# Sex-based disparities in DNA methylation and gene expression in late-gestation mouse placentas

**DOI:** 10.1101/2023.09.23.559106

**Authors:** Lisa-Marie Legault, Mélanie Breton-Larrivée, Alexandra Langford-Avelar, Anthony Lemieux, Serge McGraw

**Affiliations:** CHU Ste-Justine Research Center, 3175 Chemin de la Côte-Sainte-Catherine, Montréal, QC H3T 1C5, Canada; Department of Biochemistry and Molecular Medicine, Université de Montréal, 2900 Boulevard Edouard-Montpetit, Montréal, QC H3T 1J4, Canada; Department of Obstetrics and Gynecology, Université de Montréal, 2900 Boulevard Edouard-Montpetit, Montréal, QC H3T 1J4, Canada

**Keywords:** Placenta, DNA methylation, gene expression, late pregnancy, mouse, sex differences, development

## Abstract

**Background:** The placenta is vital for fetal development and its contributions to various developmental issues, such as pregnancy complications, fetal growth restriction, and maternal exposure, have been extensively studied in mice. The placenta forms mainly from fetal tissue and therefore has the same biological sex as the fetus it supports. Extensive research has delved into the placenta’s involvement in pregnancy complications and future offspring development, with a notable emphasis on exploring sex-specific disparities. However, despite these investigations, sex-based disparities in epigenetic (*e.g*., DNA methylation) and transcriptomic features of the late-gestation mouse placenta remain largely unknown.

**Methods:** We collected male and female mouse placentas at late gestation (E18.5, *n* = 3/sex) and performed next-generation sequencing to identify genome-wide sex differences in transcription and DNA methylation.

**Results:** Our comparison between male and female revealed 358 differentially expressed genes (DEGs) on autosomes, which were associated with signaling pathways involved in transmembrane transport and the responses to viruses and external stimuli. X chromosome DEGs (*n* = 39) were associated with different pathways, including those regulating chromatin modification and small GTPase-mediated signal transduction. Differentially methylated regions (DMRs) were more common on the X chromosomes (*n* = 3756) than on autosomes (*n* = 1705). Interestingly, while most X chromosome DMRs had higher DNA methylation levels in female placentas and tended to be included in CpG dinucleotide-rich regions, 73% of autosomal DMRs had higher methylation levels in male placentas and were distant from CpG-rich regions. Several DEGs were correlated with DMRs. A subset of the DMRs present in late-stage placentas were already established in mid-gestation (E10.5) placentas (*n* = 348 DMRs on X chromosome and 19 DMRs on autosomes), while others were acquired later in placental development.

**Conclusion:** Our study provides comprehensive lists of DEGs and DMRs between male and female that collectively cause profound differences in the DNA methylation and gene expression profiles of late-gestation mouse placentas. Our results demonstrate the importance of incorporating sex-specific analyses into epigenetic and transcription studies to enhance the accuracy and comprehensiveness of their conclusions and help address the significant knowledge gap regarding how sex differences influence placental function.

**Highlights:**

- In the mouse placenta, sex-specific gene expression and DNA methylation profiles, enriched in various metabolic and developmental pathways, are observed for both X-linked and autosomal genes from mid-gestation onward.
- Regions with different DNA methylation are commonly found in CpG-rich areas on the X chromosomes and in CpG-poor regions on autosomes.
- A subset of the DMRs observed in late-stage placentas were already established in mid-gestation placentas, whereas others were acquired during the later stages of placental development.
- Several DNA methylation sex differences could be correlated with sex differences in gene expression.
- The results highlight the importance of including sex-based analyses in epigenetic and transcriptional studies of the mouse placenta.

**Plain English summary:** The placenta is a crucial organ for a healthy pregnancy and proper fetal development, and its functions are often studied in mice. The placenta stems from the developing embryo, and therefore shares its sex. Male fetuses have higher risks of pregnancy complications and neurodevelopmental disorders, and these risks are linked to placenta functions. However, how the placenta’s sex influences the proteins it contains—and therefore, how it helps the fetus develop—remains largely unknown. We used cutting-edge techniques to systematically examine late-pregnancy mouse placentas, cataloging the genes being expressed (*i.e*., sections of DNA used to make proteins) and the patterns of a specific DNA mark (called methylation) that controls gene expression. We identified several genes with important placental functions, such as protecting the fetus from viruses and responding to environmental changes, whose expression levels were sex-specific. We also observed differences in DNA methylation between male and female placentas. Most DNA methylation differences were on the X-chromosomes associated with sex, and the majority had higher methylation levels in female placentas. Conversely, on other chromosomes, most differences present an increased level of DNA methylation in male placentas. As methylation affects gene expression, we found links between the changes. Additionally, we found that some sex differences in the placenta were already present earlier in pregnancy. Our findings provide important insights into the molecular differences between male and female mouse placentas during late pregnancy. Including sex-specific analyses in placenta studies will improve our understanding of how the placenta ensures the healthy development of male and female fetuses.

## Supplementary material for "Sex-based disparities in DNA methylation and gene expression in late-gestation mouse placentas": Supp Table 1

### Sheet: AUTO Higher in male
DMRs_ID	Annotation	Gene.Name	Gene.Description	Meth_Male	Meth_Female	Diff_Meth
chr13.55474501.55474600	exon (NM_019813, exon 13 of 14)	Mir6944	microRNA 6944	44.1958	34.1978	-10.000243285325
chr5.116444501.116444600	3' UTR (NM_026886, exon 13 of 13)	Srrm4os	serine/arginine repetitive matrix 4, opposite strand	43.798	33.7954	-10.0010321204485
chr5.63806701.63806800	exon (NM_177006, exon 7 of 7)	0610040J01Rik	RIKEN cDNA 0610040J01 gene	75.7545	65.749	-10.002159107266
chr7.127896301.127896400	promoter-TSS (NM_178600)	Vkorc1	vitamin K epoxide reductase complex, subunit 1	32.9471	22.9332	-10.0135039441398
chr19.29502001.29502100	Intergenic	A930007I19Rik	RIKEN cDNA A930007I19 gene	20.5437	10.5117	-10.0321251484042
chr18.61841001.61841100	intron (NM_198649, intron 6 of 22)	Afap1l1	actin filament associated protein 1-like 1	73.7973	63.7647	-10.0324259072425
chr16.32165901.32166000	promoter-TSS (NM_001347182)	Nrros	negative regulator of reactive oxygen species	21.0883	11.0524	-10.0360628175295
chr11.109475101.109475200	intron (NM_028710, intron 1 of 13)	Slc16a6	solute carrier family 16 (monocarboxylic acid transporters), member 6	56.6007	46.5681	-10.036075036075
chr4.43522401.43522500	intron (NM_001277875, intron 2 of 8)	Tpm2	tropomyosin 2, beta	21.0554	11.0137	-10.0375127884506
chr17.5092001.5092100	intron (NM_001085355, intron 2 of 19)	Arid1b	AT rich interactive domain 1B (SWI-like)	53.1602	43.1137	-10.0401118586641
chr7.19778601.19778700	Intergenic	Bcam	basal cell adhesion molecule	41.1673	31.1226	-10.04498573623
chr3.149314201.149314300	Intergenic	Gm1653	predicted gene 1653	76.6042	66.5555	-10.0458616762597
chr1.104993901.104994000	exon (NM_011800, exon 12 of 12)	Cdh20	cadherin 20	37.108	27.0491	-10.0606189484577
chr5.149248201.149248300	Intergenic	Alox5ap	arachidonate 5-lipoxygenase activating protein	56.861	46.7973	-10.0659376819298
chr3.105802201.105802300	promoter-TSS (NM_145541)	Rap1a	RAS-related protein 1a	33.6394	23.576	-10.0664085086997
chr7.101541101.101541200	Intergenic	Art2a-ps	ADP-ribosyltransferase 2a, pseudogene	15.4269	5.35657	-10.0714285714286
chr12.114207201.114207300	Intergenic	Mir7094-1	microRNA 7094-1	84.3489	74.2729	-10.0772690577788
chr5.67845901.67846000	intron (NM_001038999, intron 1 of 36)	Atp8a1	ATPase, aminophospholipid transporter (APLT), class I, type 8A, member 1	60.4877	50.4087	-10.0796269358599
chr12.13270501.13270600	intron (NM_027706, intron 1 of 51)	Nbas	neuroblastoma amplified sequence	68.1107	58.028	-10.0832862693331
chr13.113881001.113881100	intron (NM_172595, intron 1 of 4)	Arl15	ADP-ribosylation factor-like 15	68.8278	58.7444	-10.0848985143088
chr10.110921001.110921100	intron (NM_007792, intron 1 of 5)	Csrp2	cysteine and glycine-rich protein 2	30.2189	20.1258	-10.0898741271328
chr4.126085901.126086000	intron (NM_172701, intron 7 of 9)	Lsm10	U7 snRNP-specific Sm-like protein LSM10	42.0095	31.9198	-10.0930104989735
chr7.29793001.29793100	exon (NM_001360207, exon 5 of 5)	Zfp30	zinc finger protein 30	32.2862	22.186	-10.0994516645323
chr9.89832401.89832500	intron (NR_040735, intron 2 of 5)	4930524O08Rik	RIKEN cDNA 4930524O08 gene	51.7491	41.644	-10.1052346206363
chr7.6189901.6190000	exon (NM_001146024, exon 5 of 5)	Galp	galanin-like peptide	38.3415	28.229	-10.1127757296869
chr17.15377101.15377200	Intergenic	Dll1	delta like canonical Notch ligand 1	29.4894	19.3796	-10.1140107866493
chr3.96559901.96560000	exon (NM_023719, exon 6 of 8)	Txnip	thioredoxin interacting protein	55.6392	45.5231	-10.1167096846594
chr17.84676301.84676400	promoter-TSS (NM_001286005)	Abcg8	ATP binding cassette subfamily G member 8	20.389	10.2689	-10.1187731345888
chr17.79021301.79021400	promoter-TSS (NM_029239)	Prkd3	protein kinase D3	18.7705	8.63963	-10.1272554605888
chr12.24974401.24974500	promoter-TSS (NM_001081378)	Kidins220	kinase D-interacting substrate 220	50.756	40.6237	-10.1287688442211
chr10.127593001.127593100	intron (NM_008512, intron 10 of 88)	Lrp1	low density lipoprotein receptor-related protein 1	41.7745	31.6329	-10.140346125335
chr12.84198501.84198600	intron (NM_001163501, intron 1 of 12)	Elmsan1	ELM2 and Myb/SANT-like domain containing 1	78.6702	68.5287	-10.1433795152073
chr14.73388901.73389000	Intergenic	Itm2b	integral membrane protein 2B	52.1653	42.0148	-10.1479814052014
chr6.137541101.137541200	intron (NM_001271588, intron 1 of 20)	Eps8	epidermal growth factor receptor pathway substrate 8	77.3844	67.2293	-10.1573199191547
chr10.52545801.52545900	promoter-TSS (NR_037920)	Zfa-ps	zinc finger protein, autosomal, pseudogene	56.4782	46.3163	-10.1603521500856
chr3.153968401.153968500	Intergenic	Slc44a5	solute carrier family 44, member 5	77.6752	67.5075	-10.1674234701758
chr8.120473901.120474000	Intergenic	Gse1	genetic suppressor element 1, coiled-coil protein	59.697	49.5249	-10.1693564455071
chr4.60109901.60110000	intron (NM_001200004, intron 3 of 6)	Mup2	major urinary protein 2	70.9683	60.7905	-10.1747903936337
chr13.38133301.38133400	Intergenic	Dsp	desmoplakin	56.2674	46.0893	-10.1765819570971
chr2.30547801.30547900	Intergenic	Cstad	CSA-conditional, T cell activation-dependent protein	37.3119	27.1347	-10.1772004363942
chr11.48789401.48789500	Intergenic	Rack1	receptor for activated C kinase 1	44.9796	34.7896	-10.1861800896239
chr19.6270701.6270800	Intergenic	Mir192	microRNA 192	47.6241	37.4379	-10.1893963488328
chr5.107331201.107331300	promoter-TSS (NM_001079873)	Brdt	bromodomain, testis-specific	55.1097	44.9096	-10.202737338205
chr10.4530901.4531000	intron (NM_001195672, intron 5 of 10)	Ccdc170	coiled-coil domain containing 170	69.6806	59.4765	-10.2046306242239
chr13.63171901.63172000	intron (NM_001289926, intron 7 of 15)	2010111I01Rik	RIKEN cDNA 2010111I01 gene	38.2336	28.0327	-10.204991087344
chr2.59698001.59698100	intron (NM_001290659, intron 1 of 25)	Tanc1	tetratricopeptide repeat, ankyrin repeat and coiled-coil containing 1	25.7794	15.5711	-10.2058552878225
chr4.32982301.32982400	promoter-TSS (NM_027491)	Rragd	Ras-related GTP binding D	29.8598	19.6446	-10.2122918214194
chr1.161713001.161713100	Intergenic	Fasl	Fas ligand (TNF superfamily, member 6)	64.6358	54.4186	-10.2187933903569
chr11.109706001.109706100	intron (NM_153782, intron 1 of 10)	Fam20a	family with sequence similarity 20, member A	39.372	29.147	-10.2232583255495
chr11.70886901.70887000	intron (NM_019400, intron 3 of 17)	Rabep1	rabaptin, RAB GTPase binding effector protein 1	80.0303	69.7984	-10.2251962179772
chr3.55780401.55780500	intron (NM_030595, intron 41 of 57)	Mab21l1	mab-21-like 1 (C. elegans)	32.0657	21.8338	-10.2291236287156
chr13.114271901.114272000	Intergenic	Ndufs4	NADH dehydrogenase (ubiquinone) Fe-S protein 4	80.2394	69.9969	-10.2375809935205
chr6.4747901.4748000	promoter-TSS (NM_001130191)	Peg10	paternally expressed 10	50.5767	40.3347	-10.2428053773656
chr3.138525701.138525800	promoter-TSS (NR_035481)	Eif4e	eukaryotic translation initiation factor 4E	66.362	56.1095	-10.2513399971027
chr14.119711501.119711600	intron (NM_015820, intron 1 of 1)	1700006F04Rik	RIKEN cDNA 1700006F04 gene	59.4714	49.2173	-10.2530768784569
chr8.26938901.26939000	Intergenic	Zfp703	zinc finger protein 703	85.35	75.0949	-10.2547948549933
chr1.66469201.66469300	intron (NM_175510, intron 1 of 64)	Unc80	unc-80, NALCN activator	47.344	37.08	-10.2603311529488
chr2.181494101.181494200	exon (NM_183181, exon 1 of 1)	Abhd16b	abhydrolase domain containing 16B	67.8611	57.6003	-10.2606298236074
chr4.154594901.154595000	intron (NM_001291026, intron 1 of 16)	5930403L14Rik	RIKEN cDNA 5930403L14 gene	61.1214	50.8517	-10.2682309282022
chr5.66081701.66081800	intron (NM_139065, intron 2 of 6)	Rbm47	RNA binding motif protein 47	55.0388	44.7713	-10.2716997516162
chr12.74184701.74184800	intron (NM_172804, intron 2 of 6)	1700086L19Rik	RIKEN cDNA 1700086L19 gene	80.1916	69.9221	-10.2719372939456
chr14.76663101.76663200	Intergenic	1700108F19Rik	RIKEN cDNA 1700108F19 gene	69.0221	58.7435	-10.2819878337973
chr8.13562301.13562400	5' UTR (NM_001080781, exon 1 of 9)	1700029H14Rik	RIKEN cDNA 1700029H14 gene	46.0285	35.7415	-10.2859523933538
chr13.95443801.95443900	exon (NM_198408, exon 3 of 7)	Crhbp	corticotropin releasing hormone binding protein	30.2541	19.9672	-10.2887308769662
chr8.120564201.120564300	intron (NM_001145896, intron 3 of 15)	Gins2	GINS complex subunit 2 (Psf2 homolog)	69.5543	59.2615	-10.2929795467109
chr17.28013301.28013400	intron (NM_181413, intron 12 of 24)	Tcp11	t-complex protein 11	29.7108	19.4211	-10.2955274580109
chr11.62614201.62614300	intron (NM_001357955, intron 2 of 3)	Snord65	small nucleolar RNA, C/D box 65	56.3759	46.074	-10.3004728633037
chr16.55893401.55893500	intron (NM_001134457, intron 1 of 5)	Nxpe3	neurexophilin and PC-esterase domain family, member 3	53.4472	43.1417	-10.3017387466206
chr17.24795001.24795100	Intergenic	Meiob	meiosis specific with OB domains	40.9889	30.6893	-10.3032526290046
chr4.59324401.59324500	intron (NM_001163288, intron 15 of 16)	Gm12596	predicted gene 12596	80.5273	70.2192	-10.3106615009327
chr15.99040301.99040400	Intergenic	Tuba1c	tubulin, alpha 1C	38.0645	27.7395	-10.3245780485369
chr4.127016001.127016100	Intergenic	Sfpq	splicing factor proline/glutamine rich (polypyrimidine tract binding protein associated)	81.4584	71.1285	-10.3298960950023
chr11.57886101.57886200	Intergenic	Hand1	heart and neural crest derivatives expressed 1	15.4657	5.13558	-10.3306395979107
chr2.45044701.45044800	intron (NM_001355291, intron 2 of 9)	Mir5129	microRNA 5129	33.3856	23.0458	-10.3410600142626
chr7.26072001.26072100	intron (NM_007813, intron 1 of 8)	Cyp2b13	cytochrome P450, family 2, subfamily b, polypeptide 13	46.4819	36.1407	-10.3411077124754
chr1.37077201.37077300	Intergenic	Tmem131	transmembrane protein 131	59.7137	49.3598	-10.3495359038596
chr5.130180501.130180600	intron (NM_001359233, intron 1 of 7)	Rabgef1	RAB guanine nucleotide exchange factor (GEF) 1	25.5416	15.1829	-10.3577868959569
chr11.87726201.87726300	intron (NM_172448, intron 3 of 9)	Supt4a	suppressor of Ty 4A	64.3199	53.9622	-10.3599728081915
chr2.132060701.132060800	exon (NM_001355430, exon 14 of 16)	Rassf2	Ras association (RalGDS/AF-6) domain family member 2	36.2398	25.8809	-10.3621722591197
chr12.55489301.55489400	TTS (NM_010907)	Nfkbia	nuclear factor of kappa light polypeptide gene enhancer in B cells inhibitor, alpha	76.5584	66.1895	-10.3654213311579
chr10.26564601.26564700	Intergenic	Gm8709	glyceraldehyde-3-phosphate dehydrogenase pseudogene	64.1357	53.7726	-10.3689383884433
chr14.59643701.59643800	Intergenic	Shisa2	shisa family member 2	38.9831	28.5996	-10.3845659989728
chr6.3050401.3050500	Intergenic	Gm8579	spermatogenesis associated glutamate (E)-rich protein 4a pseudogene	74.1031	63.7158	-10.3855981416957
chr15.97285301.97285400	intron (NM_172293, intron 3 of 5)	Amigo2	adhesion molecule with Ig like domain 2	83.3312	72.9454	-10.3902953586498
chr7.143154701.143154800	intron (NM_008434, intron 2 of 15)	Kcnq1	potassium voltage-gated channel, subfamily Q, member 1	43.2638	32.8729	-10.3914160039008
chr3.60472301.60472400	promoter-TSS (NM_001253713)	Mbnl1	muscleblind like splicing factor 1	40.1625	29.7573	-10.4043955603638
chr12.69576401.69576500	Intergenic	Vcpkmt	valosin containing protein lysine (K) methyltransferase	81.4525	71.0488	-10.404683036262
chr2.32892501.32892600	intron (NM_146119, intron 1 of 13)	Fam129b	family with sequence similarity 129, member B	51.7196	41.3129	-10.4069829094572
chr5.114965701.114965800	intron (NM_009327, intron 1 of 9)	Hnf1a	HNF1 homeobox A	35.3704	24.9541	-10.4171087830466
chr1.52098901.52099000	intron (NM_001308266, intron 17 of 24)	Stat1	signal transducer and activator of transcription 1	29.584	19.1611	-10.4217794917915
chr16.78266101.78266200	Intergenic	E330011O21Rik	RIKEN cDNA E330011O21 gene	38.8984	28.4748	-10.4235293612379
chr8.77524301.77524400	Intergenic	Arhgap10	Rho GTPase activating protein 10	64.9598	54.5302	-10.4258103879234
chr8.47334001.47334100	intron (NM_175162, intron 1 of 4)	Stox2	storkhead box 2	79.7693	69.3422	-10.42653417622
chr4.47302801.47302900	intron (NM_009928, intron 33 of 39)	Tgfbr1	transforming growth factor, beta receptor I	82.5412	72.1055	-10.4334206801
chr4.117895101.117895200	intron (NM_146152, intron 18 of 19)	Dph2	DPH2 homolog	61.2643	50.8221	-10.4447595544224
chr6.143833701.143833800	intron (NM_001113559, intron 13 of 13)	Sox5	SRY (sex determining region Y)-box 5	76.168	65.7182	-10.4450229932602
chr7.59806501.59806600	intron (NR_146211, intron 44 of 171)	Snord116l2	small nucleolar RNA, C/D box 116-like 2	49.7088	39.2543	-10.4525880125337
chr13.20704801.20704900	Intergenic	Aoah	acyloxyacyl hydrolase	53.6216	43.1653	-10.4554865424431
chr11.96795601.96795700	non-coding (NR_033523, exon 2 of 2)	Gm11517	ubiquitin A-52 residue ribosomal protein fusion product 1 pseudogene	37.2542	26.8003	-10.4591078855785
chr15.97011701.97011800	intron (NM_027052, intron 6 of 15)	Slc38a4	solute carrier family 38, member 4	76.7077	66.2365	-10.4716848892627
chr6.47904901.47905000	exon (NM_146175, exon 8 of 8)	Zfp212	Zinc finger protein 212	38.0847	27.6097	-10.4733734600511
chr7.132450201.132450300	Intergenic	Oat	ornithine aminotransferase	73.5048	63.0298	-10.4739704739705
chr2.170195201.170195300	Intergenic	Zfp217	zinc finger protein 217	46.3623	35.8892	-10.4740898312177
chr12.3235101.3235200	promoter-TSS (NR_015551)	Rab10os	RAB10, member RAS oncogene family, opposite strand	25.5497	15.0702	-10.476554733536
chr16.33785201.33785300	Intergenic	Muc13	mucin 13, epithelial transmembrane	91.1608	80.6772	-10.4805704836709
chr1.5110001.5110100	intron (NM_133826, intron 7 of 13)	Atp6v1h	ATPase, H+ transporting, lysosomal V1 subunit H	50.5428	40.0594	-10.4810747044742
chr13.97305801.97305900	Intergenic	Enc1	ectodermal-neural cortex 1	56.8336	46.3518	-10.481862497404
chr1.36781401.36781500	exon (NM_001289612, exon 5 of 6)	Zap70	zeta-chain (TCR) associated protein kinase	58.841	48.3509	-10.4883108980687
chr9.46127101.46127200	intron (NM_027498, intron 3 of 24)	Apoa1	apolipoprotein A-I	56.5644	46.0661	-10.496691702432
chr9.114522701.114522800	intron (NM_001042503, intron 2 of 3)	Ccr4	chemokine (C-C motif) receptor 4	40.816	30.3086	-10.5055410729803
chr7.35379701.35379800	intron (NM_027897, intron 10 of 14)	Faap24	Fanconi anemia core complex associated protein 24	31.9423	21.4361	-10.5059935454126
chr5.143758201.143758300	promoter-TSS (NR_015486)	D130017N08Rik	RIKEN cDNA D130017N08 gene	42.1831	31.675	-10.5068793462581
chr4.63420801.63420900	intron (NM_001008792, intron 7 of 11)	Akna	AT-hook transcription factor	43.6001	33.0849	-10.511739761687
chr6.108534901.108535000	intron (NM_010585, intron 60 of 61)	Mir7661	microRNA 7661	79.0606	68.5472	-10.5120155877896
chr8.124560301.124560400	intron (NM_007428, intron 2 of 4)	Agt	angiotensinogen (serpin peptidase inhibitor, clade A, member 8)	50.1382	39.6222	-10.5158626456907
chr4.126236901.126237000	exon (NM_144941, exon 7 of 17)	Map7d1	MAP7 domain containing 1	44.4604	33.9424	-10.516980130941
chr10.18634801.18634900	exon (NM_001033258, exon 14 of 34)	Hebp2	heme binding protein 2	66.0016	55.4624	-10.5350734094617
chr10.37000401.37000500	intron (NM_008229, intron 13 of 13)	Hdac2	histone deacetylase 2	77.5476	67.0063	-10.5423954129028
chr7.30476401.30476500	intron (NM_019459, intron 22 of 29)	Nphs1os	nephrosis 1 homolog, nephrin, opposite strand	62.0914	51.5429	-10.5467371078816
chr7.28088601.28088700	intron (NM_001122603, intron 5 of 19)	Fcgbp	Fc fragment of IgG binding protein	44.1645	33.6149	-10.5508474576271
chr2.22690301.22690400	3' UTR (NM_008078, exon 16 of 16)	Mir3967	microRNA 3967	58.0225	47.4747	-10.5511308409859
chr2.76585101.76585200	exon (NM_145525, exon 19 of 27)	Prkra	protein kinase, interferon inducible double stranded RNA dependent activator	84.9689	74.414	-10.5574072426838
chr19.53423501.53423600	Intergenic	Smndc1	survival motor neuron domain containing 1	28.7428	18.1819	-10.5606967882417
chr10.81253401.81253500	intron (NM_001285855, intron 1 of 12)	Matk	megakaryocyte-associated tyrosine kinase	38.9546	28.3841	-10.5651437144492
chr4.152999701.152999800	Intergenic	Gm833	predicted gene 833	79.6395	69.0668	-10.5672611558254
chr9.14680001.14680100	Intergenic	Gm7607	predicted gene 7607	84.0242	73.4517	-10.5689239743834
chr15.97272501.97272600	intron (NM_172293, intron 1 of 5)	Amigo2	adhesion molecule with Ig like domain 2	35.1441	24.5687	-10.5741299054533
chr6.85373401.85373500	intron (NM_001003955, intron 1 of 5)	Rab11fip5	RAB11 family interacting protein 5 (class I)	85.9097	75.3324	-10.5773291079794
chr11.46254501.46254600	exon (NM_001252460, exon 17 of 31)	Fndc9	fibronectin type III domain containing 9	75.3708	64.7949	-10.5777914614121
chr11.51327001.51327100	intron (NM_153393, intron 2 of 28)	Col23a1	collagen, type XXIII, alpha 1	57.7897	47.2092	-10.5821670396918
chr5.77099301.77099400	intron (NM_175606, intron 1 of 2)	Hopx	HOP homeobox	84.2616	73.667	-10.5924316528572
chr17.29762101.29762200	Intergenic	Ccdc167	coiled-coil domain containing 167	32.6796	22.0896	-10.5940610907853
chr11.99035701.99035800	Intergenic	Igfbp4	insulin-like growth factor binding protein 4	40.166	29.5656	-10.6018485686594
chr9.103366401.103366500	promoter-TSS (NM_001134426)	Cdv3	carnitine deficiency-associated gene expressed in ventricle 3	51.8199	41.2081	-10.6074481074481
chr17.56612501.56612600	promoter-TSS (NM_018730)	Rpl36	ribosomal protein L36	21.4511	10.8379	-10.6109956998624
chr5.128491101.128491200	Intergenic	Tmem132d	transmembrane protein 132D	23.4903	12.8731	-10.6186457571932
chr9.89066701.89066800	Intergenic	Trim43b	tripartite motif-containing 43B	41.3103	30.6924	-10.6190563934621
chr3.73134201.73134300	intron (NR_040557, intron 1 of 4)	Gm20754	predicted gene, 20754	58.104	47.481	-10.6255883611468
chr7.6729201.6729300	intron (NM_008817, intron 1 of 8)	Peg3	paternally expressed 3	54.0345	43.4074	-10.6267818909954
chr6.115809201.115809300	promoter-TSS (NM_172086)	Rpl32	ribosomal protein L32	24.7983	14.1675	-10.6306722165185
chr5.38302801.38302900	exon (NM_172709, exon 7 of 7)	Drd5	dopamine receptor D5	54.4266	43.7932	-10.6323177703828
chr13.37860001.37860100	intron (NM_001039188, intron 1 of 9)	Rreb1	ras responsive element binding protein 1	74.0648	63.4193	-10.6485882114122
chr9.43144401.43144500	intron (NM_011139, intron 5 of 12)	Tmem136	transmembrane protein 136	43.2777	32.6299	-10.6494449631705
chr10.116654201.116654300	Intergenic	Gm26579	predicted gene, 26579	80.1225	69.4748	-10.6495823534182
chr16.96109301.96109400	Intergenic	Hmgn1	high mobility group nucleosomal binding domain 1	64.3369	53.6892	-10.6498525484923
chr16.11051701.11051800	Intergenic	Snn	stannin	68.6867	58.0306	-10.6512732243471
chr12.72731901.72732000	Intergenic	Ppm1a	protein phosphatase 1A, magnesium dependent, alpha isoform	62.8739	52.2058	-10.6644268335428
chr11.100618401.100618500	intron (NM_019795, intron 1 of 13)	Dnajc7	DnaJ heat shock protein family (Hsp40) member C7	25.6087	14.9376	-10.6693046815605
chr16.45580201.45580300	exon (NM_198106, exon 17 of 28)	Gcsam	germinal center associated, signaling and motility	42.9632	32.2837	-10.6813595536739
chr2.168970501.168970600	Intergenic	1700017J07Rik	RIKEN cDNA 1700017J07 gene	37.5072	26.8208	-10.6858149962653
chr7.27356901.27357000	promoter-TSS (NM_138676)	Shkbp1	Sh3kbp1 binding protein 1	18.8039	8.11558	-10.6859066721828
chr19.28791201.28791300	Intergenic	Slc1a1	solute carrier family 1 (neuronal/epithelial high affinity glutamate transporter, system Xag), member 1	34.0072	23.3214	-10.6860486129936
chr1.5109501.5109600	intron (NM_133826, intron 7 of 13)	Atp6v1h	ATPase, H+ transporting, lysosomal V1 subunit H	57.9176	47.2244	-10.6940143639064
chr9.40241901.40242000	Intergenic	Scn3b	sodium channel, voltage-gated, type III, beta	16.6064	5.90635	-10.7024391543554
chr5.88593701.88593800	intron (NM_001359208, intron 2 of 13)	Rufy3	RUN and FYVE domain containing 3	34.9327	24.2253	-10.703712255317
chr17.84026101.84026200	Intergenic	8430430B14Rik	RIKEN cDNA 8430430B14 gene	46.9344	36.2253	-10.7049663299663
chr12.36078401.36078500	Intergenic	Gm5434	ubiquitin-conjugating enzyme E2F (putative) pseudogene	65.0388	54.3279	-10.7068853235451
chr5.24064201.24064300	Intergenic	Fam126a	family with sequence similarity 126, member A	77.1957	66.4815	-10.7121691867455
chr19.12502901.12503000	promoter-TSS (NM_172442)	Dtx4	deltex 4, E3 ubiquitin ligase	64.0106	53.2885	-10.7190560828953
chr19.40818901.40819000	Intergenic	Ccnj	cyclin J	65.817	55.0933	-10.7216331139616
chr19.29472501.29472600	3' UTR (NM_021396, exon 6 of 6)	A930007I19Rik	RIKEN cDNA A930007I19 gene	76.6445	65.9142	-10.7317902922058
chr16.92646201.92646300	intron (NM_001111023, intron 3 of 5)	Runx1	runt related transcription factor 1	62.9432	52.209	-10.735039067389
chr18.69198701.69198800	Intergenic	Tcf4	transcription factor 4	31.8431	21.1101	-10.7359474148147
chr10.127247801.127247900	intron (NM_001039000, intron 3 of 28)	Kif5a	kinesin family member 5A	56.1695	45.4292	-10.7378963657859
chr5.20569701.20569800	intron (NM_001170746, intron 16 of 22)	Phtf2	putative homeodomain transcription factor 2	93.8468	83.1057	-10.7427055702918
chr8.24419601.24419700	Intergenic	Tcim	transcriptional and immune response regulator	67.2522	56.5048	-10.7479654848076
chr4.138383701.138383800	Intergenic	Fam43b	family with sequence similarity 43, member B	42.249	31.4875	-10.7609253242788
chr10.117034701.117034800	Intergenic	Lrrc10	leucine rich repeat containing 10	37.4986	26.741	-10.7612055641422
chr8.69063801.69063900	intron (NM_153054, intron 9 of 16)	Atp6v1b2	ATPase, H+ transporting, lysosomal V1 subunit B2	46.8335	36.0747	-10.7650545838713
chr19.46690701.46690800	intron (NM_025563, intron 1 of 4)	Borcs7	BLOC-1 related complex subunit 7	61.913	51.1403	-10.7764153192871
chr19.6070601.6070700	exon (NM_001081041, exon 5 of 10)	Tm7sf2	transmembrane 7 superfamily member 2	89.1311	78.3366	-10.7971014492754
chr9.77486001.77486100	intron (NM_001146048, intron 2 of 13)	Lrrc1	leucine rich repeat containing 1	70.0211	59.2141	-10.8035816914705
chr3.84665401.84665500	promoter-TSS (NM_177260)	Tmem154	transmembrane protein 154	29.7719	18.9658	-10.8036367975798
chr13.66735801.66735900	Intergenic	Uqcrb	ubiquinol-cytochrome c reductase binding protein	80.3884	69.5852	-10.8044475029189
chr2.181238101.181238200	exon (NM_183162, exon 5 of 19)	Helz2	helicase with zinc finger 2, transcriptional coactivator	92.1722	81.3622	-10.8066675303364
chr15.100421001.100421100	intron (NM_008732, intron 1 of 16)	Slc11a2	solute carrier family 11 (proton-coupled divalent metal ion transporters), member 2	86.8721	76.0598	-10.809121093585
chr11.80886601.80886700	exon (NM_007384, exon 7 of 10)	Spaca3	sperm acrosome associated 3	45.0365	34.2144	-10.8213514886053
chr3.95530301.95530400	intron (NM_021281, intron 2 of 7)	Ctss	cathepsin S	76.4729	65.6403	-10.8311429348319
chr8.120416801.120416900	Intergenic	Gse1	genetic suppressor element 1, coiled-coil protein	33.3003	22.4697	-10.8335658518112
chr11.68898301.68898400	Intergenic	Rpl26	ribosomal protein L26	56.1613	45.3184	-10.8457907936571
chr4.141166001.141166100	intron (NM_172518, intron 1 of 9)	Fbxo42	F-box protein 42	94.0511	83.2066	-10.8459377394364
chr4.83505501.83505600	Intergenic	Psip1	PC4 and SFRS1 interacting protein 1	79.8246	68.9732	-10.8518150722719
chr19.21723501.21723600	Intergenic	Tmem2	transmembrane protein 2	35.8131	24.9557	-10.8573036920151
chr3.41557701.41557800	intron (NM_001130184, intron 1 of 10)	Jade1	jade family PHD finger 1	36.9677	26.1043	-10.8605974155416
chr14.73238501.73238600	5' UTR (NM_175116, exon 1 of 1)	Lpar6	lysophosphatidic acid receptor 6	27.2291	16.3508	-10.876480912681
chr14.34825801.34825900	intron (NM_008166, intron 2 of 15)	Grid1	glutamate receptor, ionotropic, delta 1	76.4203	65.5412	-10.8803668560046
chr17.5091601.5091700	intron (NM_001085355, intron 2 of 19)	Arid1b	AT rich interactive domain 1B (SWI-like)	50.6362	39.7501	-10.8855096351773
chr7.79294501.79294600	5' UTR (NM_018811, exon 2 of 11)	Abhd2	abhydrolase domain containing 2	65.6649	54.7755	-10.8888795021261
chr17.30606501.30606600	intron (NM_001113560, intron 1 of 6)	Glo1	glyoxalase 1	53.4711	42.5819	-10.8893251890634
chr9.114024701.114024800	intron (NM_178624, intron 1 of 14)	Fbxl2	F-box and leucine-rich repeat protein 2	58.6081	47.7163	-10.8916886811624
chr12.109540101.109540200	promoter-TSS (NR_027652)	Meg3	maternally expressed 3	55.6567	44.766	-10.8939788412265
chr4.43598301.43598400	Intergenic	Msmp	microseminoprotein, prostate associated	32.5088	21.6096	-10.9016910651186
chr17.83547201.83547300	Intergenic	Cox7a2l	cytochrome c oxidase subunit VIIa polypeptide 2-like	79.3638	68.4605	-10.9024436116093
chr10.110919201.110919300	promoter-TSS (NM_007792)	Csrp2	cysteine and glycine-rich protein 2	33.7481	22.8434	-10.9034888723026
chr2.153795301.153795400	TTS (NR_036629)	Efcab8	EF-hand calcium binding domain 8	72.037	61.1311	-10.9089882565492
chr4.151659601.151659700	intron (NM_001081557, intron 3 of 23)	Camta1	calmodulin binding transcription activator 1	86.6988	75.7872	-10.910033704952
chr18.65578401.65578500	intron (NR_105742, intron 1 of 6)	Zfp532	zinc finger protein 532	67.6674	56.7568	-10.9124161755741
chr5.143755801.143755900	Intergenic	D130017N08Rik	RIKEN cDNA D130017N08 gene	83.6118	72.6981	-10.9184507879869
chr11.115436101.115436200	Intergenic	Trim80	tripartite motif-containing 80	36.6498	25.7219	-10.9240720866541
chr15.97204801.97204900	Intergenic	Gm32885	predicted gene, 32885	72.0657	61.1417	-10.9271427330883
chr7.145128001.145128100	Intergenic	1810010D01Rik	RIKEN cDNA 1810010D01 gene	60.6964	49.7528	-10.9399470372163
chr4.59318601.59318700	intron (NM_001163288, intron 15 of 16)	Gm12596	predicted gene 12596	82.267	71.3209	-10.9421039143512
chr4.150024001.150024100	Intergenic	H6pd	hexose-6-phosphate dehydrogenase (glucose 1-dehydrogenase)	93.4544	82.4997	-10.9545454545455
chr11.90258501.90258600	intron (NM_026178, intron 2 of 6)	Mmd	monocyte to macrophage differentiation-associated	65.2769	54.3158	-10.9566026895132
chr2.127335601.127335700	promoter-TSS (NM_010090)	Dusp2	dual specificity phosphatase 2	24.8482	13.8889	-10.959595959596
chr7.127611701.127611800	exon (NM_177226, exon 3 of 3)	Zfp629	zinc finger protein 629	78.5558	67.5854	-10.9673015750364
chr6.22444401.22444500	Intergenic	Fam3c	family with sequence similarity 3, member C	69.9906	59.0231	-10.9691728521681
chr12.3235001.3235100	promoter-TSS (NR_015551)	Rab10os	RAB10, member RAS oncogene family, opposite strand	30.0497	19.0796	-10.9701552699892
chr10.69982001.69982100	intron (NM_170729, intron 33 of 40)	Ank3	ankyrin 3, epithelial	38.9355	27.9562	-10.9769021475589
chr13.95216201.95216300	intron (NM_001170669, intron 1 of 18)	Pde8b	phosphodiesterase 8B	45.0468	34.0706	-10.977512718567
chr11.96273001.96273100	intron (NM_008270, intron 1 of 1)	Hoxb9	homeobox B9	39.2496	28.2636	-10.9857345993303
chr2.165900901.165901000	Intergenic	Zmynd8	zinc finger, MYND-type containing 8	46.6265	35.6416	-10.9860900801926
chr10.18843801.18843900	Intergenic	Perp	PERP, TP53 apoptosis effector	63.3922	52.3973	-10.9966910086718
chr19.23282301.23282400	Intergenic	Smc5	structural maintenance of chromosomes 5	28.2892	17.2808	-11.0052991915832
chr9.40454501.40454600	intron (NM_001357617, intron 1 of 20)	Gramd1b	GRAM domain containing 1B	62.9349	51.9269	-11.0072932717
chr2.122301501.122301600	intron (NM_025777, intron 4 of 5)	Duoxa2	dual oxidase maturation factor 2	28.2664	17.2382	-11.0304683316576
chr4.108360201.108360300	Intergenic	Fam159a	family with sequence similarity 159, member A	32.13	21.0993	-11.0324887538929
chr9.120130101.120130200	promoter-TSS (NR_002902)	Snora62	small nucleolar RNA, H/ACA box 62	64.438	53.4051	-11.0333152354236
chr16.23096801.23096900	Intergenic	Eif4a2	eukaryotic translation initiation factor 4A2	54.5969	43.5564	-11.0420933099104
chr6.113242701.113242800	intron (NR_155434, intron 2 of 17)	Mtmr14	myotubularin related protein 14	64.7621	53.7164	-11.0471339755962
chr16.93816601.93816700	Intergenic	Morc3	microrchidia 3	56.6244	45.5692	-11.0524359393036
chr8.77534201.77534300	Intergenic	Prmt9	protein arginine methyltransferase 9	48.6595	37.6014	-11.0567288731804
chr4.155024801.155024900	Intergenic	Plch2	phospholipase C, eta 2	83.7128	72.6569	-11.0593463302752
chr18.37012401.37012500	exon (NM_009960, exon 1 of 4)	Pcdha11	protocadherin alpha 11	48.6138	37.5492	-11.0618820595596
chr6.148944101.148944200	promoter-TSS (NR_144294)	Fam60a	family with sequence similarity 60, member A	17.9161	6.84562	-11.0632378229032
chr17.55969701.55969800	promoter-TSS (NM_001159523)	Shd	src homology 2 domain-containing transforming protein D	39.7908	28.7261	-11.0670231938922
chr1.185515501.185515600	Intergenic	5033404E19Rik	NSA2 ribosome biogenesis homolog pseudogene	45.0904	34.0152	-11.0737505716555
chr9.42521001.42521100	exon (NM_175481, exon 21 of 21)	Tbcel	tubulin folding cofactor E-like	35.3275	24.2474	-11.0771599178951
chr19.46784301.46784400	intron (NM_001102471, intron 1 of 6)	Cnnm2	cyclin M2	56.1625	45.0765	-11.08570488211
chr9.35467601.35467700	intron (NM_021339, intron 7 of 18)	Cdon	cell adhesion molecule-related/down-regulated by oncogenes	19.4533	8.36052	-11.0890022330932
chr7.88482301.88482400	intron (NM_028238, intron 2 of 2)	Rab38	RAB38, member RAS oncogene family	37.9294	26.8434	-11.0905436852126
chr10.120736701.120736800	Intergenic	4921513I03Rik	RIKEN cDNA 4921513I03 gene	48.6528	37.5592	-11.0937968234942
chr3.109378601.109378700	intron (NM_020505, intron 1 of 26)	Vav3	vav 3 oncogene	34.1715	23.0746	-11.0939311944337
chr12.55432901.55433000	Intergenic	Psma6	proteasome (prosome, macropain) subunit, alpha type 6	40.1387	29.0314	-11.1049632047806
chr2.74749801.74749900	non-coding (NR_110445, exon 3 of 3)	LOC102634401	uncharacterized LOC102634401	27.8202	16.7084	-11.1072201050572
chr1.75386401.75386500	intron (NM_001085370, intron 1 of 38)	Speg	SPEG complex locus	72.7104	61.5913	-11.1166313029378
chr3.67499101.67499200	intron (NM_001164763, intron 1 of 5)	Rarres1	retinoic acid receptor responder (tazarotene induced) 1	71.4753	60.3606	-11.1185140592131
chr6.134984301.134984400	3' UTR (NM_001109914, exon 2 of 2)	Apold1	apolipoprotein L domain containing 1	35.0826	23.9675	-11.1204638033906
chr17.49787601.49787700	intron (NM_177052, intron 13 of 22)	Kif6	kinesin family member 6	75.6789	64.5494	-11.1325948472298
chr12.20553601.20553700	Intergenic	1700030C10Rik	RIKEN cDNA 1700030C10 gene	45.7999	34.6624	-11.1328546253189
chr9.96752701.96752800	promoter-TSS (NR_015511)	E030011O05Rik	RIKEN cDNA E030011O05 gene	31.7692	20.6259	-11.1423378076063
chr15.81239401.81239500	TTS (NM_145132)	Mchr1	melanin-concentrating hormone receptor 1	25.001	13.8536	-11.1460957178841
chr9.3055801.3055900	Intergenic	Mir101c	microRNA 101c	87.5231	76.3722	-11.1483419919272
chr6.84105801.84105900	intron (NM_001077694, intron 22 of 54)	Dysf	dysferlin	27.9172	16.767	-11.150715693124
chr11.3125501.3125600	intron (NR_003517, intron 1 of 6)	Pisd-ps1	phosphatidylserine decarboxylase, pseudogene 1	48.8047	37.6501	-11.1527051259803
chr13.109441101.109441200	intron (NM_011056, intron 3 of 16)	Mir582	microRNA 582	27.4084	16.2533	-11.155017350046
chr5.109552601.109552700	Intergenic	Crlf2	cytokine receptor-like factor 2	93.4014	82.2476	-11.1568145971404
chr6.140351201.140351300	Intergenic	Plekha5	pleckstrin homology domain containing, family A member 5	86.5507	75.3891	-11.1584841655243
chr2.168953801.168953900	intron (NM_009564, intron 1 of 5)	Zfp64	zinc finger protein 64	34.814	23.6558	-11.1623012995042
chr4.139179801.139179900	intron (NR_033543, intron 1 of 2)	Gm16287	predicted gene 16287	33.0304	21.8656	-11.1665546557603
chr5.135258501.135258600	Intergenic	Fzd9	frizzled class receptor 9	58.9997	47.8263	-11.1723480982513
chr11.59015501.59015600	intron (NM_199152, intron 88 of 89)	Trim11	tripartite motif-containing 11	49.9166	38.7317	-11.185637265763
chr16.56795001.56795100	intron (NM_172825, intron 1 of 15)	Adgrg7	adhesion G protein-coupled receptor G7	69.4	58.215	-11.1868488917669
chr8.107049101.107049200	promoter-TSS (NM_026513)	Pdf	peptide deformylase (mitochondrial)	12.6043	1.40908	-11.1965913125814
chr3.32341701.32341800	intron (NM_009517, intron 5 of 5)	4930429B21Rik	RIKEN cDNA 4930429B21 gene	86.8202	75.6275	-11.1967054263566
chr13.94596101.94596200	Intergenic	Tbca	tubulin cofactor A	22.9225	11.7216	-11.1981140796894
chr18.36969201.36969300	exon (NM_001301256, exon 1 of 4)	Pcdha6	protocadherin alpha 6	53.1531	41.9504	-11.199324502072
chr17.5981001.5981100	intron (NR_151772, intron 2 of 25)	Synj2	synaptojanin 2	50.0829	38.8788	-11.2029903842454
chr11.104978401.104978500	Intergenic	Efcab3	EF-hand calcium binding domain 3	73.907	62.7057	-11.2038719509642
chr4.45869601.45869700	intron (NM_001305421, intron 9 of 18)	Ccdc180	coiled-coil domain containing 180	63.7899	52.5754	-11.2138094944132
chr19.15193801.15193900	Intergenic	Tle4	transducin-like enhancer of split 4	82.1298	70.9059	-11.2220327768031
chr8.61532201.61532300	intron (NM_001293772, intron 15 of 21)	Cbr4	carbonyl reductase 4	72.1454	60.9185	-11.2260525503323
chr7.43713101.43713200	intron (NM_001039042, intron 1 of 5)	Klk13	kallikrein related-peptidase 13	38.4607	27.2297	-11.2302087711924
chr14.105333501.105333600	Intergenic	Ndfip2	Nedd4 family interacting protein 2	63.2746	52.0436	-11.2315114142313
chr10.75093301.75093400	intron (NM_001081412, intron 1 of 22)	Bcr	breakpoint cluster region	57.5794	46.3442	-11.2362996561799
chr6.124905701.124905800	intron (NM_008479, intron 5 of 7)	Lag3	lymphocyte-activation gene 3	62.3949	51.1543	-11.2366998081284
chr13.103097001.103097100	intron (NM_175171, intron 3 of 28)	Mast4	microtubule associated serine/threonine kinase family member 4	20.9133	9.67371	-11.2377373739811
chr13.37440001.37440100	Intergenic	Ly86	lymphocyte antigen 86	76.8617	65.6273	-11.2392447418738
chr1.5109801.5109900	intron (NM_133826, intron 7 of 13)	Atp6v1h	ATPase, H+ transporting, lysosomal V1 subunit H	56.1128	44.8675	-11.2425839337237
chr17.8909701.8909800	intron (NM_001347321, intron 2 of 21)	Pde10a	phosphodiesterase 10A	30.5089	19.2644	-11.2444053122019
chr15.100475301.100475400	exon (NM_001357982, exon 5 of 8)	Letmd1	LETM1 domain containing 1	59.861	48.6151	-11.244999328769
chr1.186922901.186923000	Intergenic	D1Pas1	DNA segment, Chr 1, Pasteur Institute 1	60.7074	49.4556	-11.2525785286658
chr6.117871301.117871400	exon (NM_001360938, exon 5 of 5)	Zfp239	zinc finger protein 239	33.8211	22.5454	-11.2712089580566
chr6.31125301.31125400	intron (NR_110471, intron 3 of 3)	Mir29b-1	microRNA 29b-1	60.2868	49.015	-11.2730606327639
chr17.53746201.53746300	Intergenic	4932415M13Rik	RIKEN cDNA 4932415M13 gene	72.4253	61.1513	-11.2788727319811
chr4.43598401.43598500	Intergenic	Msmp	microseminoprotein, prostate associated	65.2038	53.9228	-11.2794973604656
chr13.37873601.37873700	intron (NM_001039188, intron 1 of 9)	Rreb1	ras responsive element binding protein 1	62.2265	50.946	-11.2815406923906
chr8.47909001.47909100	intron (NM_133791, intron 2 of 22)	Wwc2	WW, C2 and coiled-coil domain containing 2	52.3356	41.053	-11.2820573186427
chr7.4671801.4671900	intron (NM_024172, intron 4 of 7)	Ppp6r1	protein phosphatase 6, regulatory subunit 1	68.4407	57.1586	-11.2834387834388
chr3.31158101.31158200	intron (NM_008770, intron 2 of 2)	Cldn11	claudin 11	61.8374	50.5477	-11.2920012849341
chr8.36457201.36457300	Intergenic	6430573F11Rik	RIKEN cDNA 6430573F11 gene	21.4648	10.1701	-11.2951549392227
chr7.127931501.127931600	Intergenic	Prss8	protease, serine 8 (prostasin)	21.8258	10.5249	-11.2999648341343
chr7.113512201.113512300	Intergenic	Far1	fatty acyl CoA reductase 1	67.5042	56.2033	-11.3009171279848
chr5.148342701.148342800	exon (NM_001301424, exon 6 of 13)	Slc7a1	solute carrier family 7 (cationic amino acid transporter, y+ system), member 1	62.4583	51.1476	-11.3082311360927
chr4.138905401.138905500	intron (NM_028453, intron 2 of 7)	Otud3	OTU domain containing 3	74.5396	63.2304	-11.3084156952357
chr17.24037301.24037400	promoter-TSS (NM_175440)	Prss27	protease, serine 27	43.4073	32.0954	-11.310633213859
chr1.92848701.92848800	intron (NM_016696, intron 1 of 8)	Mir149	microRNA 149	49.8853	38.5776	-11.3109742424469
chr2.174300701.174300800	TTS (NM_201617)	Gnas	GNAS (guanine nucleotide binding protein, alpha stimulating) complex locus	58.2862	46.9711	-11.3142857142857
chr7.59766601.59766700	intron (NR_146211, intron 60 of 171)	Snord116l2	small nucleolar RNA, C/D box 116-like 2	72.4258	61.1108	-11.3160733549083
chr14.121137201.121137300	intron (NM_134082, intron 2 of 26)	Farp1	FERM, RhoGEF (Arhgef) and pleckstrin domain protein 1 (chondrocyte-derived)	36.7214	25.4027	-11.3189107384471
chr2.91071201.91071300	promoter-TSS (NM_026721)	Slc39a13	solute carrier family 39 (metal ion transporter), member 13	92.6934	81.3574	-11.3381317235508
chr2.155490901.155491000	3' UTR (NM_144786, exon 15 of 15)	Ggt7	gamma-glutamyltransferase 7	85.5273	74.1706	-11.3565740920567
chr3.79564901.79565000	intron (NM_001162999, intron 1 of 16)	Fnip2	folliculin interacting protein 2	50.4499	39.097	-11.357847497372
chr8.109640501.109640600	intron (NM_001039700, intron 16 of 33)	Pkd1l3	polycystic kidney disease 1 like 3	43.2566	31.8984	-11.3592043347579
chr1.191305601.191305700	Intergenic	Nenf	neuron derived neurotrophic factor	55.1088	43.7503	-11.3604972375691
chr5.114543901.114544000	Intergenic	Fam222a	family with sequence similarity 222, member A	88.0009	76.6355	-11.3613445378151
chr19.56778701.56778800	Intergenic	Ccdc186	coiled-coil domain containing 186	88.3155	76.9284	-11.3722122099572
chr12.116633101.116633200	intron (NM_011215, intron 2 of 22)	Ptprn2	protein tyrosine phosphatase, receptor type, N polypeptide 2	86.5935	75.219	-11.3747477012783
chr11.114166001.114166100	Intergenic	1700092K14Rik	RIKEN cDNA 1700092K14 gene	33.4087	22.0376	-11.3751926040062
chr10.45584501.45584600	intron (NM_172473, intron 1 of 23)	Hace1	HECT domain and ankyrin repeat containing, E3 ubiquitin protein ligase 1	89.8023	78.424	-11.3772069444572
chr10.120381201.120381300	intron (NM_001347170, intron 3 of 5)	9230105E05Rik	RIKEN cDNA 9230105E05 gene	85.6097	74.2203	-11.3944575471698
chr2.75772801.75772900	Intergenic	Agps	alkylglycerone phosphate synthase	46.8537	35.4534	-11.4016418364244
chr18.64543301.64543400	intron (NM_001001488, intron 22 of 27)	Nars	asparaginyl-tRNA synthetase	81.7054	70.3025	-11.4021206738791
chr13.45769901.45770000	intron (NM_001199304, intron 4 of 6)	Atxn1	ataxin 1	79.3051	67.9003	-11.4059644542625
chr8.84012901.84013000	Intergenic	2210011C24Rik	RIKEN cDNA 2210011C24 gene	36.5421	25.1189	-11.4203335673447
chr11.78031701.78031800	promoter-TSS (NM_183286)	Dhrs13	dehydrogenase/reductase (SDR family) member 13	23.0372	11.6158	-11.4218130673827
chr18.82166201.82166300	Intergenic	Mir5127	microRNA 5127	28.6735	17.2487	-11.4240249407333
chr12.71978701.71978800	intron (NM_026102, intron 21 of 25)	Daam1	dishevelled associated activator of morphogenesis 1	87.8967	76.4721	-11.4289551437013
chr3.5860301.5860400	Intergenic	Pex2	peroxisomal biogenesis factor 2	35.0451	23.6164	-11.4315686221084
chr16.91551401.91551500	intron (NM_008338, intron 1 of 6)	Ifngr2	interferon gamma receptor 2	41.4278	29.9919	-11.4385697834502
chr9.94539701.94539800	Intergenic	1190002N15Rik	RIKEN cDNA 1190002N15 gene	60.5469	49.0924	-11.4516309830737
chr1.75704601.75704700	Intergenic	Slc4a3	solute carrier family 4 (anion exchanger), member 3	50.141	38.6828	-11.4605505889031
chr1.63200401.63200500	promoter-TSS (NM_001285936)	Zdbf2	zinc finger, DBF-type containing 2	65.7913	54.3181	-11.4742208324538
chr9.69357801.69357900	intron (NR_136934, intron 2 of 2)	Gm15511	predicted gene 15511	38.3605	26.8789	-11.4797880224282
chr6.72189101.72189200	Intergenic	Atoh8	atonal bHLH transcription factor 8	37.1066	25.6255	-11.4818773809611
chr7.37568001.37568100	exon (NM_172385, exon 4 of 6)	Zfp536	zinc finger protein 536	62.5309	51.0506	-11.4831127639388
chr3.37687301.37687400	Intergenic	Gm5148	predicted gene 5148	28.8151	17.3324	-11.4852162244115
chr2.174300201.174300300	intron (NM_001077507, intron 1 of 10)	Gnas	GNAS (guanine nucleotide binding protein, alpha stimulating) complex locus	49.3592	37.8699	-11.4896816105411
chr17.27551401.27551500	Intergenic	Hmga1	high mobility group AT-hook 1	27.604	16.1064	-11.4998645720477
chr17.5622901.5623000	intron (NM_146073, intron 1 of 8)	Zdhhc14	zinc finger, DHHC domain containing 14	70.9282	59.4186	-11.5066764370624
chr7.25274901.25275000	intron (NM_001302811, intron 2 of 20)	Cic	capicua transcriptional repressor	54.4678	42.9597	-11.5122996040761
chr12.73544201.73544300	3' UTR (NM_178715, exon 1 of 1)	Tmem30b	transmembrane protein 30B	40.4717	28.9517	-11.5187406962156
chr3.25074401.25074500	Intergenic	Naaladl2	N-acetylated alpha-linked acidic dipeptidase-like 2	63.0109	51.489	-11.5192696172312
chr16.33497501.33497600	3' UTR (NM_011749, exon 9 of 9)	Slc12a8	solute carrier family 12 (potassium/chloride transporters), member 8	77.8064	66.2806	-11.5229857851955
chr5.103990201.103990300	3' UTR (NM_053262, exon 7 of 7)	Hsd17b13	hydroxysteroid (17-beta) dehydrogenase 13	65.045	53.5103	-11.5368207753426
chr8.64758201.64758300	intron (NM_178633, intron 7 of 14)	Msmo1	methylsterol monoxygenase 1	78.6571	67.1173	-11.5381380876293
chr10.18194901.18195000	intron (NM_001195036, intron 3 of 20)	Ect2l	epithelial cell transforming sequence 2 oncogene-like	19.2283	7.67077	-11.5384615384615
chr5.117505101.117505200	intron (NM_001312914, intron 2 of 19)	Ksr2	kinase suppressor of ras 2	76.6267	65.0818	-11.5454459443375
chr6.124379701.124379800	Intergenic	1700027F06Rik	RIKEN cDNA 1700027F06 gene	41.8114	30.2619	-11.545492170794
chr1.5110601.5110700	intron (NM_133826, intron 7 of 13)	Atp6v1h	ATPase, H+ transporting, lysosomal V1 subunit H	55.4159	43.8673	-11.5476926001616
chr8.110749801.110749900	intron (NM_029646, intron 2 of 7)	Mtss1l	metastasis suppressor 1-like	37.0665	25.5165	-11.5512623088004
chr7.73377401.73377500	intron (NM_177740, intron 1 of 3)	A730056A06Rik	RIKEN cDNA A730056A06 gene	52.7851	41.2297	-11.5561160151324
chr11.117331301.117331400	promoter-TSS (NM_001113488)	2023-09-09	septin 9	12.9291	1.37068	-11.56117146906
chr17.73297901.73298000	Intergenic	Capn13	calpain 13	13.0245	1.46029	-11.5653560694351
chr18.75328201.75328300	Intergenic	2010010A06Rik	RIKEN cDNA 2010010A06 gene	66.4721	54.9045	-11.5686274509804
chr7.130179101.130179200	intron (NM_201601, intron 10 of 15)	Fgfr2	fibroblast growth factor receptor 2	48.4097	36.8394	-11.5705931495405
chr8.20695901.20696000	Intergenic	Gm21119	predicted gene, 21119	43.0498	31.4646	-11.5874587054187
chr10.62071401.62071500	Intergenic	Fam241b	family with sequence similarity 241, member B	76.4654	64.8684	-11.5933852612167
chr11.110369601.110369700	Intergenic	Map2k6	mitogen-activated protein kinase kinase 6	22.338	10.7443	-11.5966238790223
chr1.180888601.180888700	Intergenic	Lefty2	left-right determination factor 2	40.8395	29.2382	-11.6069072836628
chr4.129771601.129771700	Intergenic	Khdrbs1	KH domain containing, RNA binding, signal transduction associated 1	25.1343	13.5208	-11.6102625536588
chr1.5110701.5110800	intron (NM_133826, intron 7 of 13)	Atp6v1h	ATPase, H+ transporting, lysosomal V1 subunit H	53.3086	41.6951	-11.6146831640824
chr10.61749301.61749400	exon (NM_207000, exon 5 of 9)	Mir5108	microRNA 5108	87.1063	75.4912	-11.6181964344824
chr18.78433001.78433100	intron (NM_207651, intron 2 of 21)	Slc14a2	solute carrier family 14 (urea transporter), member 2	80.8086	69.1883	-11.6184669645209
chr10.68247901.68248000	intron (NM_023598, intron 2 of 9)	Arid5b	AT rich interactive domain 5B (MRF1-like)	64.728	53.0988	-11.6313370377993
chr1.78536701.78536800	intron (NM_026713, intron 6 of 6)	Mogat1	monoacylglycerol O-acyltransferase 1	46.9278	35.2955	-11.6332566546172
chr4.118290101.118290200	intron (NM_011213, intron 1 of 32)	Ptprf	protein tyrosine phosphatase, receptor type, F	25.3636	13.7103	-11.6523653790111
chr4.43479001.43479100	Intergenic	Sit1	suppression inducing transmembrane adaptor 1	46.5131	34.8567	-11.6577501138606
chr4.155117101.155117200	intron (NM_001356327, intron 10 of 12)	Morn1	MORN repeat containing 1	72.4691	60.8	-11.6639010790003
chr5.113462101.113462200	Intergenic	Wscd2	WSC domain containing 2	34.6278	22.9612	-11.6653137056347
chr11.46068901.46069000	intron (NM_001291890, intron 3 of 22)	Adam19	a disintegrin and metallopeptidase domain 19 (meltrin beta)	39.2856	27.6174	-11.6675493181517
chr7.133012901.133013000	intron (NM_001347623, intron 1 of 8)	Ctbp2	C-terminal binding protein 2	39.7844	28.1129	-11.6678143506404
chr4.5587501.5587600	Intergenic	4930423M02Rik	RIKEN cDNA 4930423M02 gene	61.2934	49.6208	-11.669110459433
chr12.35313901.35314000	Intergenic	Mir680-3	microRNA 680-3	79.4682	67.7989	-11.6710704388735
chr7.68089801.68089900	intron (NM_010513, intron 2 of 20)	Igf1r	insulin-like growth factor I receptor	58.5357	46.8524	-11.6861916650663
chr5.147634401.147634500	exon (NM_010228, exon 14 of 30)	Flt1	FMS-like tyrosine kinase 1	36.4937	24.8076	-11.6913581652755
chr6.40347401.40347500	exon (NM_023538, exon 3 of 16)	Agk	acylglycerol kinase	65.7795	54.0901	-11.6936605999889
chr2.169632501.169632600	Intergenic	Tshz2	teashirt zinc finger family member 2	18.2937	6.58969	-11.7035356400076
chr6.31017301.31017400	Intergenic	Mir29a	microRNA 29a	75.132	63.4242	-11.7036977940883
chr5.121252001.121252100	intron (NM_181421, intron 1 of 75)	Hectd4	HECT domain E3 ubiquitin protein ligase 4	29.3956	17.6816	-11.7169887278583
chr1.152612901.152613000	intron (NM_001346119, intron 2 of 17)	Rgl1	ral guanine nucleotide dissociation stimulator,-like 1	68.2016	56.4821	-11.7212834954771
chr6.124779901.124780000	promoter-TSS (NM_001302555)	Lrrc23	leucine rich repeat containing 23	12.8673	1.1408	-11.7226399331662
chr13.49769201.49769300	Intergenic	Iars	isoleucine-tRNA synthetase	77.7431	66.0182	-11.725824105531
chr16.52078801.52078900	intron (NM_001033238, intron 3 of 17)	Cblb	Casitas B-lineage lymphoma b	62.2199	50.4864	-11.7300498672533
chr2.22590001.22590100	Intergenic	Gad2	glutamic acid decarboxylase 2	48.3675	36.6263	-11.7440508140991
chr19.4721301.4721400	intron (NM_021287, intron 2 of 36)	Sptbn2	spectrin beta, non-erythrocytic 2	33.1468	21.4018	-11.7463353839242
chr4.132920701.132920800	exon (NM_001163792, exon 2 of 8)	Fam76a	family with sequence similarity 76, member A	50.7221	38.972	-11.7505958132045
chr15.83076401.83076500	Intergenic	Serhl	serine hydrolase-like	36.6911	24.9363	-11.7506420654231
chr14.32309901.32310000	Intergenic	Ogdhl	oxoglutarate dehydrogenase-like	39.4116	27.6587	-11.7513652233595
chr15.31410201.31410300	Intergenic	Ankrd33b	ankyrin repeat domain 33B	64.271	52.5153	-11.7563161199942
chr2.170025301.170025400	Intergenic	A630075F10Rik	RIKEN cDNA A630075F10 gene	59.0577	47.3034	-11.7574981202484
chr19.47409701.47409800	intron (NM_008018, intron 2 of 14)	Sh3pxd2a	SH3 and PX domains 2A	84.3157	72.5566	-11.7629767708632
chr15.59674301.59674400	Intergenic	Trib1	tribbles pseudokinase 1	20.2601	8.49582	-11.7647058823529
chr17.50316401.50316500	Intergenic	Dazl	deleted in azoospermia-like	68.2461	56.4646	-11.7850754435068
chr13.36612901.36613000	Intergenic	Nrn1	neuritin 1	79.2236	67.4353	-11.7884792954045
chr3.86671901.86672000	intron (NM_001077687, intron 47 of 50)	Mab21l2	mab-21-like 2 (C. elegans)	77.6199	65.8323	-11.7922617922618
chr5.73442101.73442200	intron (NM_181323, intron 15 of 15)	Cwh43	cell wall biogenesis 43 C-terminal homolog	50.0877	38.2928	-11.7923448965455
chr3.65930201.65930300	Intergenic	Ccnl1	cyclin L1	30.9429	19.1422	-11.798127209678
chr18.31937101.31937200	intron (NM_144862, intron 1 of 9)	Lims2	LIM and senescent cell antigen like domains 2	60.0004	48.1963	-11.8058690744921
chr15.10690201.10690300	intron (NM_001356534, intron 2 of 16)	Rai14	retinoic acid induced 14	60.5038	48.6994	-11.807492480175
chr13.102692401.102692500	Intergenic	Cd180	CD180 antigen	75.273	63.4664	-11.8092715231788
chr2.168970401.168970500	Intergenic	1700017J07Rik	RIKEN cDNA 1700017J07 gene	41.8957	30.0844	-11.8098282989262
chr7.65803801.65803900	promoter-TSS (NR_045301)	1810008I18Rik	RIKEN cDNA 1810008I18 gene	59.008	47.1976	-11.8103672433044
chr5.135470201.135470300	intron (NM_146001, intron 1 of 30)	Hip1	huntingtin interacting protein 1	75.1255	63.3171	-11.8126338933363
chr5.117879401.117879500	intron (NM_008712, intron 2 of 27)	Nos1	nitric oxide synthase 1, neuronal	41.425	29.6064	-11.8233082706767
chr6.53816201.53816300	3' UTR (NM_025817, exon 1 of 1)	Tril	TLR4 interactor with leucine-rich repeats	48.5754	36.7484	-11.8289614152814
chr1.184033101.184033200	3' UTR (NM_028516, exon 1 of 1)	1700056E22Rik	RIKEN cDNA 1700056E22 gene	42.9479	31.1135	-11.8332580661348
chr16.92641201.92641300	intron (NM_001111022, intron 5 of 6)	Runx1	runt related transcription factor 1	32.3006	20.4453	-11.8600031922252
chr6.70824101.70824200	Intergenic	Eif2ak3	eukaryotic translation initiation factor 2 alpha kinase 3	37.9609	26.0968	-11.8610491632009
chr1.77630201.77630300	Intergenic	Epha4	Eph receptor A4	73.4801	61.62	-11.8660377981894
chr13.37958501.37958600	Intergenic	Ssr1	signal sequence receptor, alpha	82.8395	70.9692	-11.8697866686351
chr6.67225401.67225500	Intergenic	Serbp1	serpine1 mRNA binding protein 1	82.7245	70.8499	-11.8739246622982
chr9.90119001.90119100	Intergenic	Morf4l1	mortality factor 4 like 1	48.3474	36.4557	-11.8925559836935
chr8.69544801.69544900	Intergenic	Zfp868	zinc finger protein 868	55.7143	43.8179	-11.8987720874513
chr7.128613101.128613200	intron (NM_178641, intron 1 of 19)	Inpp5f	inositol polyphosphate-5-phosphatase F	63.6964	51.7958	-11.9005284271338
chr10.67056701.67056800	intron (NM_178606, intron 2 of 7)	Reep3	receptor accessory protein 3	58.2617	46.3595	-11.9007948359243
chr9.100597601.100597700	Intergenic	Slc35g2	solute carrier family 35, member G2	25.6198	13.7135	-11.9067545419674
chr19.43516401.43516500	intron (NM_010324, intron 1 of 8)	Got1	glutamic-oxaloacetic transaminase 1, soluble	66.3519	54.4419	-11.9096139183475
chr2.62441001.62441100	Intergenic	Dpp4	dipeptidylpeptidase 4	59.7463	47.8312	-11.914163642063
chr7.46839901.46840000	Intergenic	Ldha	lactate dehydrogenase A	30.817	18.886	-11.9262204550475
chr18.69198601.69198700	Intergenic	Tcf4	transcription factor 4	33.1503	21.2089	-11.9413061021789
chr17.12120201.12120300	intron (NM_026644, intron 1 of 8)	Agpat4	1-acylglycerol-3-phosphate O-acyltransferase 4 (lysophosphatidic acid acyltransferase, delta)	28.8853	16.9395	-11.9436044352486
chr11.102665401.102665500	promoter-TSS (NM_001127576)	Meioc	meiosis specific with coiled-coil domain	51.0151	39.0614	-11.9496457489879
chr14.14349901.14350000	intron (NM_008369, intron 5 of 11)	Il3ra	interleukin 3 receptor, alpha chain	58.5722	46.6177	-11.9570550047349
chr7.35681401.35681500	Intergenic	Pdcd5	programmed cell death 5	67.7313	55.7701	-11.9583363172678
chr2.168970201.168970300	Intergenic	1700017J07Rik	RIKEN cDNA 1700017J07 gene	39.7241	27.7613	-11.9626753670473
chr6.133761401.133761500	Intergenic	Gm5886	predicted gene 5886	63.0139	51.038	-11.9719983638997
chr17.61781901.61782000	Intergenic	Efna5	ephrin A5	58.8836	46.9126	-11.9734305808804
chr6.113655101.113655200	intron (NM_001113553, intron 2 of 11)	Irak2	interleukin-1 receptor-associated kinase 2	71.3187	59.3423	-11.9749136462761
chr5.149266801.149266900	intron (NM_009663, intron 1 of 4)	Alox5ap	arachidonate 5-lipoxygenase activating protein	46.2853	34.3062	-11.9757915810547
chr7.127611801.127611900	exon (NM_177226, exon 3 of 3)	Zfp629	zinc finger protein 629	69.433	57.4475	-11.9839944746586
chr2.168970301.168970400	Intergenic	1700017J07Rik	RIKEN cDNA 1700017J07 gene	39.8887	27.8985	-11.9889834274495
chr13.113612901.113613000	intron (NM_130796, intron 1 of 1)	Snx18	sorting nexin 18	67.7492	55.7452	-12.0027594219737
chr9.40712001.40712100	intron (NM_133733, intron 1 of 6)	Clmp	CXADR-like membrane protein	72.9018	60.8944	-12.0112875560228
chr7.63810701.63810800	Intergenic	E030018B13Rik	RIKEN cDNA E030018B13 gene	91.9099	79.9	-12.0122672184452
chr10.127167301.127167400	intron (NM_027739, intron 3 of 9)	B4galnt1	beta-1,4-N-acetyl-galactosaminyl transferase 1	23.6816	11.6704	-12.0137299771167
chr4.129965301.129965400	TTS (NR_040647)	1700003M07Rik	RIKEN cDNA 1700003M07 gene	77.676	65.6538	-12.0254916411828
chr7.45097601.45097700	intron (NM_001357117, intron 4 of 6)	Rcn3	reticulocalbin 3, EF-hand calcium binding domain	57.3096	45.2767	-12.0317117226056
chr12.112890801.112890900	Intergenic	Mir6941	microRNA 6941	77.6748	65.6346	-12.0428008826352
chr6.71544801.71544900	intron (NM_001355675, intron 1 of 5)	Chmp3	charged multivesicular body protein 3	17.0152	4.94346	-12.0673931877251
chr17.6324801.6324900	Intergenic	Dynlt1a	dynein light chain Tctex-type 1A	52.0897	40.0147	-12.0723616330767
chr8.84614901.84615000	intron (NM_001252060, intron 37 of 47)	Ier2	immediate early response 2	58.3012	46.2287	-12.0756126622227
chr2.158175901.158176000	Intergenic	1700060C20Rik	RIKEN cDNA 1700060C20 gene	76.925	64.8422	-12.0806225283837
chr15.27468301.27468400	intron (NM_020332, intron 1 of 11)	Ank	progressive ankylosis	62.372	50.287	-12.0810450290219
chr12.55916801.55916900	Intergenic	Brms1l	breast cancer metastasis-suppressor 1-like	60.9733	48.8971	-12.081804446363
chr8.117562201.117562300	intron (NM_172285, intron 5 of 32)	Plcg2	phospholipase C, gamma 2	12.0879	0	-12.0879120879121
chr8.89026301.89026400	TTS (NM_021390)	Mir8110	microRNA 8110	67.0973	54.983	-12.1139563241326
chr15.95587001.95587100	Intergenic	Nell2	NEL-like 2	46.8262	34.6905	-12.1377629322019
chr17.36039201.36039300	intron (NM_010397, intron 6 of 8)	H2-T9	histocompatibility 2, T region locus 9	74.1822	62.0433	-12.1387283236994
chr1.125473501.125473600	Intergenic	Actr3	ARP3 actin-related protein 3	50.977	38.8365	-12.1424921527119
chr5.24395201.24395300	intron (NM_029020, intron 1 of 15)	Abcb8	ATP-binding cassette, sub-family B (MDR/TAP), member 8	48.1558	36.0046	-12.1487195260142
chr2.156530201.156530300	intron (NM_001006664, intron 17 of 21)	Aar2	AAR2 splicing factor homolog	96.8923	84.7361	-12.157567832625
chr14.5043801.5043900	Intergenic	4930555G01Rik	RIKEN cDNA 4930555G01 gene	47.453	35.2919	-12.1592985020095
chr15.102737401.102737500	Intergenic	Gm38436	predicted gene, 38436	69.2354	57.0739	-12.1631972546861
chr11.85645001.85645100	intron (NM_138681, intron 24 of 25)	Bcas3os1	breast carcinoma amplified sequence 3, opposite strand 1	75.6294	63.4532	-12.1768500427103
chr4.148249301.148249400	intron (NR_154985, intron 16 of 20)	Disp3	dispatched RND transporter family member 3	62.289	50.1118	-12.1785544473915
chr11.105347401.105347500	exon (NM_008626, exon 24 of 30)	Mrc2	mannose receptor, C type 2	52.3966	40.2185	-12.1794316534715
chr5.146795901.146796000	promoter-TSS (NM_011669)	Usp12	ubiquitin specific peptidase 12	56.8459	44.6675	-12.1802927783227
chr4.135506501.135506600	intron (NM_030189, intron 2 of 8)	Stpg1	sperm tail PG rich repeat containing 1	43.6861	31.5046	-12.1812351663889
chr6.121370401.121370500	Intergenic	Slc6a12	solute carrier family 6 (neurotransmitter transporter, betaine/GABA), member 12	77.7781	65.5926	-12.1842164095685
chr6.86330401.86330500	Intergenic	Fam136a	family with sequence similarity 136, member A	54.8907	42.7025	-12.1863610158395
chr15.83009701.83009800	intron (NM_028728, intron 4 of 5)	Nfam1	Nfat activating molecule with ITAM motif 1	68.9658	56.7812	-12.1869937514464
chr10.21026601.21026700	intron (NM_001358561, intron 17 of 22)	Ahi1	Abelson helper integration site 1	36.4309	24.2325	-12.1976327116212
chr6.97210201.97210300	promoter-TSS (NM_022992)	Arl6ip5	ADP-ribosylation factor-like 6 interacting protein 5	45.7028	33.5034	-12.1993379527626
chr6.146281601.146281700	intron (NM_019923, intron 37 of 56)	Itpr2	inositol 1,4,5-triphosphate receptor 2	47.6371	35.438	-12.1994704324801
chr10.119294701.119294800	Intergenic	4930477N07Rik	RIKEN cDNA 4930477N07 gene	25.0826	12.8747	-12.2047208959886
chr1.95498601.95498700	Intergenic	St8sia4	ST8 alpha-N-acetyl-neuraminide alpha-2,8-sialyltransferase 4	73.4805	61.2757	-12.2061531795038
chr2.177183501.177183600	Intergenic	Gm2004	predicted gene 2004	37.2229	24.9991	-12.221269296741
chr18.76590801.76590900	Intergenic	Skor2	SKI family transcriptional corepressor 2	73.1008	60.8678	-12.2290263319045
chr11.80290501.80290600	Intergenic	Rhbdl3	rhomboid like 3	42.4253	30.1953	-12.2310057092666
chr16.31358901.31359000	Intergenic	AV205837	expressed sequence AV205837	43.6354	31.4007	-12.2342592592593
chr1.155201501.155201600	intron (NM_021433, intron 7 of 7)	Stx6	syntaxin 6	44.5464	32.2848	-12.265553912078
chr14.57701901.57702000	intron (NM_015771, intron 3 of 7)	Lats2	large tumor suppressor 2	62.6122	50.3441	-12.2685595977521
chr4.124742301.124742400	intron (NR_151694, intron 2 of 3)	Inpp5b	inositol polyphosphate-5-phosphatase B	20.0016	7.73058	-12.2705314009662
chr1.5110901.5111000	intron (NM_133826, intron 7 of 13)	Atp6v1h	ATPase, H+ transporting, lysosomal V1 subunit H	51.3585	39.0829	-12.2756959535462
chr14.42384101.42384200	Intergenic	Gm17026	predicted gene 17026	73.9367	61.6424	-12.2991822991823
chr9.86695101.86695200	promoter-TSS (NR_045835)	A330041J22Rik	RIKEN cDNA A330041J22 gene	38.4345	26.1287	-12.3021825545639
chr1.5110201.5110300	intron (NM_133826, intron 7 of 13)	Atp6v1h	ATPase, H+ transporting, lysosomal V1 subunit H	55.8877	43.5787	-12.3044091062617
chr17.80138601.80138700	intron (NM_176963, intron 2 of 6)	Galm	galactose mutarotase	62.619	50.31	-12.3048256091734
chr17.36944201.36944300	intron (NM_001099632, intron 1 of 3)	Rnf39	ring finger protein 39	28.4932	16.1848	-12.3110711180929
chr12.80699001.80699100	intron (NM_001177503, intron 1 of 12)	Plekhd1	pleckstrin homology domain containing, family D (with coiled-coil domains) member 1	54.1672	41.8507	-12.3148148148148
chr1.178315201.178315300	Intergenic	Cox20	COX20 Cox2 chaperone	87.5706	75.25	-12.3167314471662
chr8.106622901.106623000	intron (NM_009864, intron 2 of 15)	Cdh1	cadherin 1	61.0212	48.7042	-12.3177010048172
chr5.122991801.122991900	intron (NR_045820, intron 1 of 2)	A930024E05Rik	RIKEN cDNA A930024E05 gene	56.2618	43.9397	-12.3224274441238
chr19.29368201.29368300	intron (NM_021893, intron 1 of 6)	Cd274	CD274 antigen	50.8604	38.5382	-12.322871242981
chr5.21673401.21673500	intron (NM_001359964, intron 3 of 4)	Armc10	armadillo repeat containing 10	42.1597	29.8354	-12.3255091699631
chr2.103483101.103483200	intron (NM_009804, intron 1 of 12)	Cat	catalase	87.1723	74.844	-12.3282853359815
chr12.54164901.54165000	Intergenic	Egln3	egl-9 family hypoxia-inducible factor 3	57.7191	45.3879	-12.3325940918095
chr14.55095401.55095500	5' UTR (NM_153083, exon 1 of 2)	Thtpa	thiamine triphosphatase	31.679	19.342	-12.3370295450854
chr2.167468501.167468600	intron (NR_130767, intron 10 of 13)	Rnf114	ring finger protein 114	49.5975	37.256	-12.3429532670977
chr13.23433801.23433900	Intergenic	C230035I16Rik	RIKEN cDNA C230035I16 gene	47.2086	34.8551	-12.3488194076429
chr7.6729401.6729500	intron (NM_008817, intron 1 of 8)	Peg3	paternally expressed 3	51.1329	38.7792	-12.3529546916644
chr8.71190401.71190500	intron (NR_131056, intron 2 of 4)	Gm38415	predicted gene, 38415	62.6672	50.2866	-12.3800845138509
chr14.62871601.62871700	intron (NM_175546, intron 1 of 11)	Mir6541	microRNA 6541	81.4406	69.06	-12.3816420943404
chr6.72360101.72360200	TTS (NM_144916)	Rnf181	ring finger protein 181	68.19	55.7998	-12.3933747412008
chr11.48802301.48802400	promoter-TSS (NR_028564)	Snord96a	small nucleolar RNA, C/D box 96A	45.0896	32.6952	-12.3973209702998
chr6.133762901.133763000	Intergenic	Gm5886	predicted gene 5886	57.9654	45.5666	-12.400326044583
chr10.82812401.82812500	intron (NR_038042, intron 1 of 2)	1700028I16Rik	RIKEN cDNA 1700028I16 gene	25.0028	12.5946	-12.4045801526718
chr8.90869501.90869600	intron (NM_177224, intron 2 of 39)	Chd9	chromodomain helicase DNA binding protein 9	65.8139	53.4006	-12.4142646749421
chr9.40794901.40795000	Intergenic	Hspa8	heat shock protein 8	59.8484	47.4291	-12.4172726034477
chr11.25696301.25696400	intron (NR_027973, intron 2 of 5)	4933427E13Rik	RIKEN cDNA 4933427E13 gene	55.5342	43.1132	-12.4187293602359
chr12.117535201.117535300	intron (NM_175930, intron 3 of 27)	Rapgef5	Rap guanine nucleotide exchange factor (GEF) 5	63.38	50.9451	-12.4347801562456
chr18.46311001.46311100	intron (NM_001160399, intron 1 of 9)	Ccdc112	coiled-coil domain containing 112	33.577	21.1325	-12.4472603216598
chr5.123891601.123891700	Intergenic	Hcar1	hydrocarboxylic acid receptor 1	25.1692	12.7062	-12.4610379268764
chr5.129066101.129066200	Intergenic	Adgrd1	adhesion G protein-coupled receptor D1	55.9726	43.4986	-12.4718871396442
chr11.86873301.86873400	Intergenic	Dhx40	DEAH (Asp-Glu-Ala-His) box polypeptide 40	21.2497	8.77088	-12.4780701754386
chr2.143924301.143924400	intron (NM_019771, intron 1 of 3)	Dstn	destrin	46.7728	34.2958	-12.4785659380728
chr14.68122801.68122900	promoter-TSS (NR_045897)	A230070E04Rik	RIKEN cDNA A230070E04 gene	40.4099	27.9336	-12.4804105124471
chr16.22956001.22956100	exon (NM_053176, exon 4 of 7)	Hrg	histidine-rich glycoprotein	75.8029	63.3208	-12.4828137400655
chr3.58666501.58666600	Intergenic	Gm8234	spermine synthase pseudogene	59.8281	47.3456	-12.4839280321008
chr10.126625801.126625900	Intergenic	Mir378d	microRNA 378d	53.3946	40.9173	-12.4842562250607
chr6.50404801.50404900	intron (NM_001163645, intron 2 of 21)	Osbpl3	oxysterol binding protein-like 3	62.9905	50.5084	-12.4850265927712
chr6.23127101.23127200	intron (NM_013930, intron 1 of 23)	Aass	aminoadipate-semialdehyde synthase	68.9464	56.4491	-12.4976659860381
chr18.57551401.57551500	intron (NR_015494, intron 1 of 2)	4930511M06Rik	RIKEN cDNA 4930511M06 gene	71.9523	59.4526	-12.5012866700978
chr16.57243801.57243900	Intergenic	Tbc1d23	TBC1 domain family, member 23	28.2529	15.7329	-12.5205819111636
chr4.86428501.86428600	TTS (NM_029967)	Saxo1	stabilizer of axonemal microtubules 1	80.1906	67.6558	-12.5341651110218
chr10.84457801.84457900	Intergenic	Nuak1	NUAK family, SNF1-like kinase, 1	41.1835	28.6242	-12.5589821368386
chr9.15358401.15358500	promoter-TSS (NM_176976)	Cep295	centrosomal protein 295	31.0568	18.489	-12.5676853891336
chr11.110367701.110367800	Intergenic	Abca5	ATP-binding cassette, sub-family A (ABC1), member 5	36.2634	23.6934	-12.5704881939296
chr5.66053101.66053200	intron (NM_139065, intron 2 of 6)	Rbm47	RNA binding motif protein 47	57.4302	44.856	-12.5749679675485
chr1.5110401.5110500	intron (NM_133826, intron 7 of 13)	Atp6v1h	ATPase, H+ transporting, lysosomal V1 subunit H	55.7651	43.1897	-12.5807359027418
chr17.24037501.24037600	promoter-TSS (NM_175440)	Prss27	protease, serine 27	46.9185	34.3331	-12.5822510822511
chr1.133382001.133382100	TTS (NM_011439)	Etnk2	ethanolamine kinase 2	27.5288	14.9278	-12.5981740436843
chr8.61549601.61549700	exon (NM_001293773, exon 10 of 20)	Palld	palladin, cytoskeletal associated protein	71.2074	58.5716	-12.6350060917383
chr5.136706301.136706400	Intergenic	Myl10	myosin, light chain 10, regulatory	59.7349	47.0967	-12.6388516061408
chr1.5109601.5109700	intron (NM_133826, intron 7 of 13)	Atp6v1h	ATPase, H+ transporting, lysosomal V1 subunit H	58.9786	46.3356	-12.6394118992434
chr18.55042301.55042400	Intergenic	Zfp608	zinc finger protein 608	89.9981	77.3587	-12.6415094339623
chr6.3133001.3133100	Intergenic	Gm8579	spermatogenesis associated glutamate (E)-rich protein 4a pseudogene	55.3013	42.6585	-12.6427251427251
chr8.120417401.120417500	Intergenic	Gse1	genetic suppressor element 1, coiled-coil protein	39.4143	26.7733	-12.6444260827653
chr18.25568201.25568300	intron (NM_001362322, intron 2 of 12)	Celf4	CUGBP, Elav-like family member 4	34.4709	21.7951	-12.6751816639457
chr13.28954001.28954100	promoter-TSS (NM_009238)	Sox4	SRY (sex determining region Y)-box 4	17.8248	5.14152	-12.6774910866243
chr2.79528501.79528600	Intergenic	Neurod1	neurogenic differentiation 1	62.9547	50.2583	-12.6957877128954
chr2.51876501.51876600	Intergenic	Rbm43	RNA binding motif protein 43	65.9629	53.2644	-12.6958931720837
chr6.137155201.137155300	intron (NM_181988, intron 2 of 4)	Rerg	RAS-like, estrogen-regulated, growth-inhibitor	59.4912	46.7864	-12.7084279824707
chr5.109555501.109555600	exon (NM_016715, exon 6 of 8)	Crlf2	cytokine receptor-like factor 2	48.9135	36.1997	-12.7167517603386
chr10.21455401.21455500	Intergenic	Aldh8a1	aldehyde dehydrogenase 8 family, member A1	68.2013	55.4832	-12.7169658523417
chr2.102037101.102037200	intron (NM_178886, intron 4 of 5)	Ldlrad3	low density lipoprotein receptor class A domain containing 3	51.5153	38.7892	-12.7237285132022
chr19.45431201.45431300	intron (NM_001360127, intron 2 of 13)	Btrc	beta-transducin repeat containing protein	80.6774	67.955	-12.7247685814605
chr4.148914701.148914800	intron (NM_027195, intron 4 of 15)	Gm13205	predicted gene 13205	81.2808	68.5417	-12.736043956044
chr10.117419001.117419100	Intergenic	Gm32141	predicted gene, 32141	29.6563	16.9142	-12.7399313071392
chr7.4845601.4845700	promoter-TSS (NM_172737)	Shisa7	shisa family member 7	31.5775	18.8395	-12.7412720177196
chr1.136006301.136006400	promoter-TSS (NM_177642)	Igfn1	immunoglobulin-like and fibronectin type III domain containing 1	83.4684	70.7246	-12.7464366990059
chr1.5109701.5109800	intron (NM_133826, intron 7 of 13)	Atp6v1h	ATPase, H+ transporting, lysosomal V1 subunit H	59.3133	46.5572	-12.7527170545504
chr5.100644001.100644100	Intergenic	Coq2	coenzyme Q2 4-hydroxybenzoate polyprenyltransferase	65.8793	53.1198	-12.7610735546363
chr8.122666901.122667000	intron (NM_009824, intron 1 of 11)	Cbfa2t3	core-binding factor, runt domain, alpha subunit 2, translocated to, 3 (human)	33.3334	20.5652	-12.7659574468085
chr12.32208201.32208300	promoter-TSS (NM_001146201)	Pik3cg	phosphatidylinositol-4,5-bisphosphate 3-kinase catalytic subunit gamma	37.9257	25.1455	-12.7774166418768
chr13.43217101.43217200	intron (NM_001033399, intron 1 of 1)	Tbc1d7	TBC1 domain family, member 7	78.6621	65.8804	-12.7808861333737
chr16.23993701.23993800	Intergenic	Bcl6	B cell leukemia/lymphoma 6	12.781	0	-12.781954887218
chr11.86397201.86397300	Intergenic	Med13	mediator complex subunit 13	45.3111	32.5209	-12.7950174825175
chr19.54212101.54212200	Intergenic	Adra2a	adrenergic receptor, alpha 2a	72.5245	59.7219	-12.8062518242849
chr1.161248301.161248400	intron (NM_007453, intron 1 of 4)	Prdx6	peroxiredoxin 6	73.6048	60.778	-12.8267071008198
chr2.172795101.172795200	Intergenic	Bmp7	bone morphogenetic protein 7	57.0288	44.2	-12.8270815219641
chr7.122672201.122672300	intron (NM_019430, intron 1 of 3)	Cacng3	calcium channel, voltage-dependent, gamma subunit 3	29.2416	16.4078	-12.830815018315
chr17.35727601.35727700	Intergenic	Ddr1	discoidin domain receptor family, member 1	38.9031	26.0607	-12.8382523206922
chr16.13476801.13476900	Intergenic	Mir6365	microRNA 6365	52.6022	39.7238	-12.8771362586605
chr8.3718801.3718900	intron (NM_029465, intron 2 of 8)	Clec4g	C-type lectin domain family 4, member g	18.9649	6.07525	-12.8847277820051
chr6.6212401.6212500	intron (NM_001177572, intron 1 of 17)	Slc25a13	solute carrier family 25 (mitochondrial carrier, adenine nucleotide translocator), member 13	41.387	28.4999	-12.8882968731322
chr17.15083901.15084000	Intergenic	Ermard	ER membrane associated RNA degradation	79.8533	66.9628	-12.8927170146347
chr11.32532301.32532400	promoter-TSS (NM_001359177)	Stk10	serine/threonine kinase 10	28.9674	16.0673	-12.8996830599866
chr2.130634601.130634700	3' UTR (NM_197945, exon 5 of 5)	Ubox5	U box domain containing 5	42.6854	29.7764	-12.9046486299032
chr13.92440301.92440400	3' UTR (NM_175455, exon 5 of 5)	Ankrd34b	ankyrin repeat domain 34B	46.5689	33.6515	-12.9161666836403
chr8.72118901.72119000	Intergenic	Olfr374	olfactory receptor 374	24.4986	11.5525	-12.9442977249049
chr7.18893201.18893300	exon (NM_001033314, exon 8 of 14)	Pglyrp1	peptidoglycan recognition protein 1	42.2351	29.2888	-12.9443081580458
chr10.82241601.82241700	promoter-TSS (NM_001105557)	Zfp938	zinc finger protein 938	42.4554	29.4943	-12.9584481662073
chr14.6546901.6547000	Intergenic	Gm3636	predicted gene 3636	60.6179	47.656	-12.9659745414065
chr4.154925801.154925900	intron (NM_178931, intron 3 of 7)	Tnfrsf14	tumor necrosis factor receptor superfamily, member 14 (herpesvirus entry mediator)	63.7215	50.7475	-12.9725522049616
chr17.32676201.32676300	intron (NM_001101588, intron 11 of 11)	Cyp4f15	cytochrome P450, family 4, subfamily f, polypeptide 15	36.7626	23.7794	-12.9830294690976
chr5.114239301.114239400	intron (NM_133904, intron 41 of 51)	Foxn4	forkhead box N4	29.4885	16.4981	-12.9940634947948
chr18.52909901.52910000	intron (NM_001199151, intron 11 of 11)	Sncaip	synuclein, alpha interacting protein (synphilin)	33.4156	20.4208	-12.994812994813
chr3.79248601.79248700	intron (NR_045502, intron 2 of 2)	4921511C10Rik	RIKEN cDNA 4921511C10 gene	89.4417	76.4472	-12.9949388013904
chr3.26202801.26202900	intron (NM_138666, intron 1 of 7)	Nlgn1	neuroligin 1	52.0562	39.0645	-12.9953420467186
chr10.57527901.57528000	intron (NM_019760, intron 1 of 8)	Serinc1	serine incorporator 1	96.1984	83.2021	-12.9956521739131
chr11.8573601.8573700	intron (NM_001083587, intron 4 of 30)	Tns3	tensin 3	60.3642	47.3677	-12.9964214017631
chr1.5110501.5110600	intron (NM_133826, intron 7 of 13)	Atp6v1h	ATPase, H+ transporting, lysosomal V1 subunit H	56.2794	43.275	-13.0024975337392
chr9.66615101.66615200	Intergenic	Usp3	ubiquitin specific peptidase 3	58.3007	45.2815	-13.0157363187975
chr13.40860701.40860800	exon (NM_023887, exon 1 of 3)	Gcnt2	glucosaminyl (N-acetyl) transferase 2, I-branching enzyme	50.9154	37.8873	-13.0276592583158
chr2.168970101.168970200	Intergenic	1700017J07Rik	RIKEN cDNA 1700017J07 gene	39.1637	26.1196	-13.0414853431708
chr14.118194101.118194200	Intergenic	LOC105245869	uncharacterized LOC105245869	57.5355	44.494	-13.0427729669124
chr4.59808501.59808600	intron (NM_172468, intron 1 of 8)	Snx30	sorting nexin family member 30	45.2076	32.1424	-13.0659880659881
chr18.75434601.75434700	3' UTR (NM_201354, exon 12 of 12)	Smad7	SMAD family member 7	61.789	48.7165	-13.0691235253973
chr1.167351401.167351500	intron (NM_019993, intron 1 of 10)	Aldh9a1	aldehyde dehydrogenase 9, subfamily A1	41.2697	28.184	-13.0824099118751
chr8.12915601.12915700	promoter-TSS (NM_178076)	Mcf2l	mcf.2 transforming sequence-like	33.0459	19.9571	-13.0879587401326
chr4.86670301.86670400	promoter-TSS (NM_007408)	Plin2	perilipin 2	24.29	11.1935	-13.0974681249622
chr18.33260101.33260200	Intergenic	Stard4	StAR-related lipid transfer (START) domain containing 4	55.3522	42.2536	-13.1006798617073
chr3.51335501.51335600	intron (NM_023502, intron 1 of 9)	Elf2	E74-like factor 2	65.8537	52.7362	-13.1202691337258
chr6.144619601.144619700	Intergenic	Sox5os3	SRY (sex determining region Y)-box 5, opposite strand 3	94.3314	81.2099	-13.1218432159413
chr18.60764401.60764500	Intergenic	Rps14	ribosomal protein S14	71.7322	58.6085	-13.1243207998261
chr6.67146301.67146400	Intergenic	Gadd45a	growth arrest and DNA-damage-inducible 45 alpha	18.8115	5.68806	-13.1246773966496
chr10.95245401.95245500	intron (NM_001330138, intron 2 of 2)	Cradd	CASP2 and RIPK1 domain containing adaptor with death domain	43.5576	30.4257	-13.1285092922104
chr5.103211401.103211500	promoter-TSS (NM_001310683)	Mapk10	mitogen-activated protein kinase 10	20.2789	7.14312	-13.1368631368631
chr18.4934901.4935000	Intergenic	Svil	supervillin	64.3271	51.1732	-13.1496654207612
chr4.54932501.54932600	Intergenic	Zfp462	zinc finger protein 462	18.9482	5.79957	-13.1502669717773
chr14.8383401.8383500	Intergenic	Oit1	oncoprotein induced transcript 1	63.8958	50.7403	-13.157022837534
chr5.147192501.147192600	Intergenic	Gsx1	GS homeobox 1	37.4964	24.3367	-13.1603773584906
chr18.34183001.34183100	Intergenic	Apc	adenomatosis polyposis coli	70.2708	57.1018	-13.1679975429975
chr11.64027501.64027600	intron (NM_178379, intron 4 of 6)	Cox10	cytochrome c oxidase assembly protein 10	42.8145	29.6454	-13.1706174615655
chr11.19993301.19993400	intron (NM_033523, intron 1 of 5)	Spred2	sprouty-related, EVH1 domain containing 2	73.8317	60.6571	-13.1723263810456
chr17.10355801.10355900	Intergenic	1700110C19Rik	RIKEN cDNA 1700110C19 gene	14.8444	1.6377	-13.2044057377049
chr16.93031801.93031900	Intergenic	Runx1	runt related transcription factor 1	72.5668	59.359	-13.2080829113625
chr13.23525301.23525400	Intergenic	Hist1h4h	histone cluster 1, H4h	84.403	71.1909	-13.2099784720561
chr18.82170001.82170100	Intergenic	Mir5127	microRNA 5127	35.8743	22.6421	-13.2307264382736
chr13.52911401.52911500	intron (NM_016709, intron 3 of 9)	Auh	AU RNA binding protein/enoyl-coenzyme A hydratase	74.3555	61.1244	-13.2307665883747
chr8.24450601.24450700	Intergenic	Tcim	transcriptional and immune response regulator	52.0884	38.8428	-13.24233079215
chr4.145281101.145281200	intron (NM_009401, intron 10 of 12)	Tnfrsf8	tumor necrosis factor receptor superfamily, member 8	43.0305	29.7761	-13.2568783660547
chr12.52149601.52149700	intron (NM_029760, intron 4 of 10)	Nubpl	nucleotide binding protein-like	83.6599	70.3825	-13.2801856512804
chr2.168311301.168311400	Intergenic	Kcng1	potassium voltage-gated channel, subfamily G, member 1	50.2998	37.0009	-13.3019878339764
chr19.29516201.29516300	intron (NR_015567, intron 2 of 3)	A930007I19Rik	RIKEN cDNA A930007I19 gene	46.8312	33.5229	-13.3059105478112
chr15.97825601.97825700	intron (NM_001204280, intron 1 of 21)	Hdac7	histone deacetylase 7	44.5864	31.2704	-13.3116555988093
chr16.37386101.37386200	Intergenic	Stxbp5l	syntaxin binding protein 5-like	43.655	30.3444	-13.3137085023432
chr10.93306601.93306700	intron (NM_001322265, intron 1 of 4)	Elk3	ELK3, member of ETS oncogene family	85.3626	72.0492	-13.3161642175428
chr9.106478301.106478400	intron (NM_145620, intron 2 of 14)	Rrp9	RRP9, small subunit (SSU) processome component, homolog (yeast)	40.297	26.9797	-13.3177794112947
chr8.111925201.111925300	intron (NM_001033321, intron 2 of 6)	Tmem231	transmembrane protein 231	32.1848	18.862	-13.3208589503698
chr14.63076601.63076700	Intergenic	2700070H01Rik	RIKEN cDNA 2700070H01 gene	39.981	26.6486	-13.3317268194278
chr1.167255601.167255700	intron (NM_030724, intron 1 of 6)	Uck2	uridine-cytidine kinase 2	66.8837	53.5496	-13.3333333333333
chr9.55410601.55410700	intron (NM_172923, intron 5 of 10)	Tmem266	transmembrane protein 266	24.8121	11.4556	-13.3554158119514
chr19.32905801.32905900	Intergenic	Pten	phosphatase and tensin homolog	37.2528	23.8993	-13.3555308916019
chr10.60708501.60708600	Intergenic	Cdh23	cadherin 23 (otocadherin)	64.3667	50.9965	-13.3646408839779
chr4.139143101.139143200	Intergenic	Minos1	mitochondrial inner membrane organizing system 1	50.2957	36.9253	-13.3763242745279
chr1.89674001.89674100	intron (NM_001037136, intron 9 of 16)	4933400F21Rik	RIKEN cDNA 4933400F21 gene	71.7282	58.3503	-13.3765692166214
chr7.99681101.99681200	intron (NM_175316, intron 7 of 13)	Slco2b1	solute carrier organic anion transporter family, member 2b1	62.3141	48.9306	-13.3810099013525
chr6.30546801.30546900	intron (NM_001024698, intron 4 of 10)	Cpa2	carboxypeptidase A2, pancreatic	46.0111	32.6285	-13.3831619574297
chr14.105323901.105324000	Intergenic	Ndfip2	Nedd4 family interacting protein 2	54.5806	41.1963	-13.3849151297536
chr18.46211501.46211600	intron (NM_178872, intron 1 of 9)	Trim36	tripartite motif-containing 36	44.5052	31.1172	-13.390637862549
chr15.85801601.85801700	3' UTR (NM_001113418, exon 8 of 8)	Cdpf1	cysteine rich, DPF motif domain containing 1	75.3473	61.9522	-13.3933344414147
chr10.13090701.13090800	promoter-TSS (NR_131912)	Plagl1	pleiomorphic adenoma gene-like 1	52.001	38.6056	-13.3953488372093
chr17.9396101.9396200	Intergenic	6530411M01Rik	RIKEN cDNA 6530411M01 gene	58.4765	45.0675	-13.4041537359752
chr9.61681301.61681400	Intergenic	Rplp1	ribosomal protein, large, P1	29.675	16.2695	-13.4052300057263
chr15.31606901.31607000	intron (NM_001356313, intron 3 of 5)	Fam173b	family with sequence similarity 173, member B	47.33	33.9172	-13.4113952594919
chr8.84580101.84580200	exon (NM_007578, exon 26 of 47)	Ier2	immediate early response 2	39.6715	26.2535	-13.4167517563114
chr2.168978501.168978600	non-coding (NR_040326, exon 1 of 2)	1700017J07Rik	RIKEN cDNA 1700017J07 gene	46.3929	32.9772	-13.4196924571219
chr17.50648201.50648300	intron (NM_013880, intron 4 of 5)	Btg3	B cell translocation gene 3	91.4078	77.988	-13.4211753731343
chr5.129030201.129030300	Intergenic	Ran	RAN, member RAS oncogene family	72.3288	58.8949	-13.4345363540569
chr10.118766001.118766100	Intergenic	Dyrk2	dual-specificity tyrosine-(Y)-phosphorylation regulated kinase 2	46.7671	33.3317	-13.4353741496599
chr6.17749401.17749500	5' UTR (NM_001083315, exon 1 of 15)	St7	suppression of tumorigenicity 7	28.7007	15.2587	-13.4398113097665
chr17.88435801.88435900	Intergenic	Foxn2	forkhead box N2	55.9417	42.4988	-13.4426229508197
chr5.143375101.143375200	intron (NM_133355, intron 4 of 20)	Grid2ip	glutamate receptor, ionotropic, delta 2 (Grid2) interacting protein 1	31.3727	17.928	-13.4459831448778
chr16.38321701.38321800	intron (NM_001081025, intron 8 of 16)	Maats1	MYCBP-associated, testis expressed 1	19.8544	6.39453	-13.4557677881009
chr6.138171801.138171900	Intergenic	Mgst1	microsomal glutathione S-transferase 1	42.0654	28.6106	-13.4558971267832
chr17.80138901.80139000	intron (NM_176963, intron 2 of 6)	Galm	galactose mutarotase	39.1554	25.6938	-13.4610258050757
chr10.99441101.99441200	Intergenic	Gm20110	predicted gene, 20110	29.9996	16.5351	-13.4645669291339
chr18.69198501.69198600	Intergenic	Tcf4	transcription factor 4	34.9047	21.4282	-13.4758871701547
chr7.73602701.73602800	Intergenic	1810026B05Rik	RIKEN cDNA 1810026B05 gene	72.369	58.8827	-13.4841235319704
chr1.84912901.84913000	exon (NM_027921, exon 4 of 5)	Slc16a14	solute carrier family 16 (monocarboxylic acid transporters), member 14	83.3352	69.8399	-13.4920634920635
chr7.49762701.49762800	intron (NM_001146053, intron 3 of 5)	Htatip2	HIV-1 Tat interactive protein 2	69.9315	56.4318	-13.4973213920582
chr4.11400301.11400400	Intergenic	Esrp1	epithelial splicing regulatory protein 1	50.1759	36.6746	-13.5010203609559
chr8.65209201.65209300	Intergenic	BC030870	cDNA sequence BC030870	48.5649	35.0619	-13.5013731787925
chr8.116290901.116291000	Intergenic	Dynlrb2	dynein light chain roadblock-type 2	68.482	54.9735	-13.5079244970095
chr11.109545601.109545700	intron (NM_001361978, intron 1 of 3)	Arsg	arylsulfatase G	44.7649	31.2498	-13.5143979057592
chr6.145187601.145187700	intron (NM_177222, intron 9 of 15)	Casc1	cancer susceptibility candidate 1	46.425	32.8962	-13.5298184530346
chr14.11552301.11552400	Intergenic	Ptprg	protein tyrosine phosphatase, receptor type, G	39.0016	25.4709	-13.5327466038203
chr3.144721801.144721900	Intergenic	Sh3glb1	SH3-domain GRB2-like B1 (endophilin)	77.4633	63.9285	-13.5390592894235
chr4.45930101.45930200	exon (NM_198660, exon 29 of 38)	Tdrd7	tudor domain containing 7	76.6875	63.1422	-13.5429121828086
chr9.52244401.52244500	Intergenic	Zc3h12c	zinc finger CCCH type containing 12C	72.596	59.0539	-13.5442122232286
chr4.43695301.43695400	3' UTR (NM_019485, exon 2 of 2)	Olfr70	olfactory receptor 70	50.0001	36.4524	-13.5491606714628
chr1.59487901.59488000	TTS (NM_008057)	Fzd7	frizzled class receptor 7	17.5696	4.02103	-13.5497104247104
chr11.17051101.17051200	promoter-TSS (NM_029861)	Cnrip1	cannabinoid receptor interacting protein 1	58.5746	45.0142	-13.5599361032887
chr7.138849501.138849600	intron (NM_026391, intron 2 of 8)	Ppp2r2d	protein phosphatase 2, regulatory subunit B, delta	87.7626	74.1977	-13.5632866409364
chr5.147011401.147011500	Intergenic	Mtif3	mitochondrial translational initiation factor 3	44.8823	31.3082	-13.571210152129
chr7.28617301.28617400	intron (NM_175319, intron 2 of 12)	Acp7	acid phosphatase 7, tartrate resistant	89.5934	76.0194	-13.5765000183939
chr19.44283201.44283300	Intergenic	Scd2	stearoyl-Coenzyme A desaturase 2	45.2024	31.6267	-13.5777165719409
chr4.149779501.149779600	Intergenic	Slc25a33	solute carrier family 25, member 33	61.0595	47.4657	-13.5929738149364
chr15.84829901.84830000	intron (NM_001356573, intron 2 of 12)	Phf21b	PHD finger protein 21B	43.8356	30.2374	-13.5968896479052
chr4.62695901.62696000	intron (NM_134257, intron 11 of 15)	Rgs3	regulator of G-protein signaling 3	62.7061	49.1114	-13.5991677738652
chr11.67298401.67298500	exon (NM_177369, exon 27 of 40)	Myh8	myosin, heavy polypeptide 8, skeletal muscle, perinatal	77.4815	63.8728	-13.6042946752697
chr15.97173701.97173800	Intergenic	Gm32885	predicted gene, 32885	72.879	59.2731	-13.6043422253234
chr3.57766501.57766600	intron (NR_130743, intron 2 of 9)	Rnf13	ring finger protein 13	57.2674	43.6643	-13.6049253182342
chr1.87282101.87282200	intron (NM_028889, intron 1 of 3)	Efhd1	EF hand domain containing 1	42.8259	29.2192	-13.6112908084405
chr2.27765301.27765400	Intergenic	Rxra	retinoid X receptor alpha	41.2926	27.671	-13.6236294256871
chr5.66260301.66260400	promoter-TSS (NM_027602)	Nsun7	NOL1/NOP2/Sun domain family, member 7	18.7188	5.09344	-13.6236704213862
chr10.74655301.74655400	Intergenic	Gnaz	guanine nucleotide binding protein, alpha z subunit	82.9571	69.3286	-13.6289045909109
chr4.126976701.126976800	Intergenic	Zmym4	zinc finger, MYM-type 4	55.8665	42.2317	-13.6355348922011
chr15.99671901.99672000	exon (NM_009597, exon 2 of 12)	Asic1	acid-sensing (proton-gated) ion channel 1	61.4801	47.8463	-13.6366742637776
chr6.86497901.86498000	Intergenic	2310040G24Rik	RIKEN cDNA 2310040G24 gene	30.4997	16.8601	-13.6380686080611
chr11.53518301.53518400	Intergenic	2023-09-08	septin 8	90.6529	77.0105	-13.6469063374036
chr7.132639001.132639100	intron (NM_029609, intron 3 of 6)	Lhpp	phospholysine phosphohistidine inorganic pyrophosphate phosphatase	29.371	15.7175	-13.6515658254789
chr5.109555001.109555100	exon (NM_016715, exon 8 of 8)	Crlf2	cytokine receptor-like factor 2	71.6845	58.0206	-13.6653566136203
chr8.9935101.9935200	Intergenic	Lig4	ligase IV, DNA, ATP-dependent	75.5034	61.8338	-13.6690525170438
chr16.32689101.32689200	Intergenic	Tnk2	tyrosine kinase, non-receptor, 2	76.3022	62.6171	-13.6874044342508
chr17.35636801.35636900	exon (NM_001033366, exon 3 of 3)	Dpcr1	diffuse panbronchiolitis critical region 1 (human)	65.3624	51.6677	-13.6974541148609
chr5.3333201.3333300	Intergenic	Cdk6	cyclin-dependent kinase 6	37.6466	23.9462	-13.6988387588045
chr1.167289201.167289300	promoter-TSS (NR_105765)	Mir6347	microRNA 6347	56.8227	43.1235	-13.7021282182573
chr16.33497601.33497700	3' UTR (NM_011749, exon 9 of 9)	Slc12a8	solute carrier family 12 (potassium/chloride transporters), member 8	75.7857	62.0769	-13.7089050598355
chr7.16582501.16582600	intron (NM_172739, intron 1 of 6)	Gm29443	predicted gene 29443	29.7629	16.0502	-13.7093304206798
chr17.80560201.80560300	intron (NM_001360144, intron 2 of 9)	Cdkl4	cyclin-dependent kinase-like 4	71.6487	57.9375	-13.7105128289007
chr7.119861501.119861600	intron (NM_001163703, intron 1 of 2)	Dcun1d3	DCN1, defective in cullin neddylation 1, domain containing 3 (S. cerevisiae)	58.8227	45.0805	-13.74156219865
chr4.99409301.99409400	Intergenic	Atg4c	autophagy related 4C, cysteine peptidase	50.3202	36.5674	-13.747042766151
chr16.15598801.15598900	Intergenic	Ube2v2	ubiquitin-conjugating enzyme E2 variant 2	26.1626	12.4087	-13.7526100690664
chr11.100758601.100758700	intron (NM_001081194, intron 1 of 16)	Kcnh4	potassium voltage-gated channel, subfamily H (eag-related), member 4	18.5897	4.83338	-13.7546468401487
chr7.12967601.12967700	intron (NM_001362140, intron 1 of 2)	Zfp324	zinc finger protein 324	75.693	61.9276	-13.7655104342922
chr1.84696701.84696800	promoter-TSS (NM_152915)	Dner	delta/notch-like EGF repeat containing	47.9993	34.2286	-13.7681940700809
chr12.87857801.87857900	Intergenic	Gm1995	REX1, RNA exonuclease 1 homolog pseudogene	75.5983	61.8263	-13.7701291351546
chr7.143461901.143462000	promoter-TSS (NM_001161624)	Cdkn1c	cyclin-dependent kinase inhibitor 1C (P57)	55.4781	41.7046	-13.7732909173538
chr8.89225401.89225500	Intergenic	Sall1	spalt like transcription factor 1	58.9992	45.2128	-13.7854785478548
chr5.72184101.72184200	Intergenic	Commd8	COMM domain containing 8	52.4138	38.6285	-13.7884173915714
chr15.76105301.76105400	exon (NM_144848, exon 2 of 2)	Nrbp2	nuclear receptor binding protein 2	63.9034	50.1055	-13.7968952690223
chr15.25765701.25765800	intron (NM_001353142, intron 1 of 20)	Myo10	myosin X	75.1045	61.3005	-13.808630531476
chr14.47522201.47522300	intron (NR_027414, intron 4 of 5)	Atg14	autophagy related 14	67.5528	53.7279	-13.8127026511539
chr13.58971601.58971700	intron (NM_001025074, intron 12 of 17)	Ntrk2	neurotrophic tyrosine kinase, receptor, type 2	55.8839	42.0627	-13.8210716041291
chr4.134113901.134114000	intron (NM_026257, intron 7 of 14)	Ubxn11	UBX domain protein 11	59.7181	45.8974	-13.8217648661262
chr9.49874101.49874200	Intergenic	Ncam1	neural cell adhesion molecule 1	27.3642	13.54	-13.8277469609347
chr1.72944901.72945000	Intergenic	Igfbp5	insulin-like growth factor binding protein 5	35.2083	21.3652	-13.8437462381124
chr17.15395201.15395300	promoter-TSS (NM_024203)	Fam120b	family with sequence similarity 120, member B	72.8854	59.0417	-13.8454845153621
chr3.106032801.106032900	promoter-TSS (NM_001080816)	Chil5	chitinase-like 5	52.7208	38.8688	-13.8531639070723
chr19.56336001.56336100	exon (NM_001286552, exon 32 of 40)	Habp2	hyaluronic acid binding protein 2	76.6757	62.8079	-13.8664674842782
chr4.59421401.59421500	intron (NM_001163288, intron 3 of 16)	Susd1	sushi domain containing 1	29.6824	15.81	-13.8727204383137
chr7.90060701.90060800	Intergenic	E230029C05Rik	RIKEN cDNA E230029C05 gene	61.7663	47.885	-13.8805187999476
chr6.54588301.54588400	intron (NM_153573, intron 2 of 3)	Fkbp14	FK506 binding protein 14	58.4869	44.6008	-13.8839658048374
chr1.131264001.131264100	intron (NM_019777, intron 15 of 21)	Ikbke	inhibitor of kappaB kinase epsilon	70.017	56.1182	-13.901428733233
chr18.61171301.61171400	exon (NM_178277, exon 3 of 20)	Hmgxb3	HMG box domain containing 3	71.7683	57.8659	-13.9051663889038
chr5.124251401.124251500	non-coding (NR_102690, exon 23 of 23)	Pitpnm2	phosphatidylinositol transfer protein, membrane-associated 2	85.3967	71.4784	-13.9107371501738
chr8.43320601.43320700	Intergenic	Zfp42	zinc finger protein 42	54.1449	40.208	-13.9291527788543
chr8.25834501.25834600	intron (NM_001359012, intron 5 of 16)	Ash2l	ASH2 like histone lysine methyltransferase complex subunit	87.3675	73.4331	-13.9366867352884
chr1.5110101.5110200	intron (NM_133826, intron 7 of 13)	Atp6v1h	ATPase, H+ transporting, lysosomal V1 subunit H	54.1995	40.2617	-13.9410322985709
chr8.121187801.121187900	Intergenic	Foxl1	forkhead box L1	55.8912	41.9482	-13.9439457530909
chr11.79757701.79757800	Intergenic	Mir365-2	microRNA 365-2	97.5998	83.6535	-13.9461538461538
chr4.57305601.57305700	Intergenic	Ptpn3	protein tyrosine phosphatase, non-receptor type 3	79.9647	66.011	-13.953488372093
chr14.120479501.120479600	intron (NM_029519, intron 1 of 1)	Rap2a	RAS related protein 2a	27.0646	13.098	-13.9636647370807
chr17.87523601.87523700	Intergenic	Calm2	calmodulin 2	59.1006	45.128	-13.969228969229
chr5.148756001.148756100	Intergenic	2210417A02Rik	RIKEN cDNA 2210417A02 gene	35.9316	21.9604	-13.973063973064
chr9.119010701.119010800	intron (NM_133710, intron 1 of 7)	Mir26a-1	microRNA 26a-1	56.5742	42.5967	-13.9738998965545
chr6.96484601.96484700	intron (NM_182808, intron 2 of 4)	1700123L14Rik	nucleoporin 50 pseudogene	59.9548	45.9803	-13.9792248295983
chr6.128837001.128837100	Intergenic	Klrb1b	killer cell lectin-like receptor subfamily B member 1B	74.2985	60.2902	-14.0074992547812
chr3.127124901.127125000	intron (NM_001327938, intron 1 of 47)	LOC100862268	uncharacterized LOC100862268	67.0127	52.9765	-14.033749669314
chr14.69391201.69391300	Intergenic	Entpd4b	ectonucleoside triphosphate diphosphohydrolase 4B	14.0368	0	-14.0350877192982
chr4.149437701.149437800	Intergenic	Ube4b	ubiquitination factor E4B	79.8226	65.7832	-14.040123039282
chr5.116400201.116400300	Intergenic	Hspb8	heat shock protein 8	70.6121	56.5657	-14.047608599388
chr15.76672701.76672800	intron (NR_152559, intron 1 of 8)	Ppp1r16a	protein phosphatase 1, regulatory (inhibitor) subunit 16A	33.2319	19.1809	-14.0482279868469
chr9.44419001.44419100	promoter-TSS (NM_201372)	Ccdc84	coiled-coil domain containing 84	49.2905	35.2307	-14.0605693519079
chr2.38556701.38556800	intron (NM_021606, intron 2 of 9)	Nek6	NIMA (never in mitosis gene a)-related expressed kinase 6	91.0517	76.9879	-14.0651838802026
chr5.92103701.92103800	intron (NM_001359197, intron 1 of 10)	G3bp2	GTPase activating protein (SH3 domain) binding protein 2	60.0549	45.9824	-14.0729599388817
chr11.120343801.120343900	Intergenic	Mir6935	microRNA 6935	50.1426	36.0572	-14.0845070422535
chr8.26226801.26226900	Intergenic	Thap1	THAP domain containing, apoptosis associated protein 1	19.7302	5.64516	-14.0872801812493
chr7.38151701.38151800	Intergenic	1600014C10Rik	RIKEN cDNA 1600014C10 gene	65.3748	51.2802	-14.093251381387
chr2.168959801.168959900	Intergenic	Zfp64	zinc finger protein 64	52.3026	38.2061	-14.0950022315373
chr10.17230501.17230600	Intergenic	Gm20125	predicted gene, 20125	41.0522	26.9537	-14.0984536813732
chr13.114460301.114460400	Intergenic	Fst	follistatin	15.8758	1.76991	-14.1031043685911
chr1.90003701.90003800	intron (NM_139152, intron 1 of 5)	Asb18	ankyrin repeat and SOCS box-containing 18	55.6392	41.5289	-14.1068396798448
chr2.84618901.84619000	intron (NM_001355064, intron 5 of 18)	Ctnnd1	catenin (cadherin associated protein), delta 1	63.8138	49.678	-14.1346937496082
chr8.125666001.125666100	Intergenic	Map10	microtubule-associated protein 10	42.0062	27.8579	-14.1498948834344
chr1.23335701.23335800	Intergenic	Mir30c-2	microRNA 30c-2	64.377	50.1933	-14.179739937088
chr19.47384201.47384300	intron (NM_008018, intron 3 of 14)	Sh3pxd2a	SH3 and PX domains 2A	75.325	61.1455	-14.1800970114223
chr2.179509601.179509700	intron (NM_001316723, intron 2 of 5)	Cdh4	cadherin 4	68.3924	54.2027	-14.1879060469765
chr4.125705101.125705200	exon (NM_001081097, exon 15 of 16)	Mir692-3	microRNA 692-3	86.7817	72.5957	-14.1886205475556
chr1.86529901.86530000	intron (NM_008972, intron 4 of 4)	Ptma	prothymosin alpha	34.0096	19.8117	-14.1944429340438
chr5.131226601.131226700	intron (NM_145218, intron 1 of 10)	Wbscr17	Williams-Beuren syndrome chromosome region 17 homolog (human)	69.9136	55.7175	-14.1997544003275
chr16.32148001.32148100	intron (NM_001347181, intron 1 of 2)	Nrros	negative regulator of reactive oxygen species	26.8182	12.6046	-14.2148813548408
chr2.164441201.164441300	intron (NM_011521, intron 1 of 4)	Sdc4	syndecan 4	53.2157	38.9958	-14.2226064711734
chr12.97921501.97921600	Intergenic	Galc	galactosylceramidase	66.5223	52.2934	-14.22686628705
chr10.4111401.4111500	intron (NM_001170785, intron 26 of 27)	Gm30570	predicted gene, 30570	72.4138	58.1458	-14.2482450050143
chr12.8759301.8759400	Intergenic	Sdc1	syndecan 1	32.9473	18.6933	-14.2522737130543
chr5.66686801.66686900	exon (NM_011670, exon 9 of 9)	Uchl1os	ubiquitin carboxy-terminal hydrolase L1, opposite strand	74.7637	60.5035	-14.2592052593908
chr10.99534301.99534400	Intergenic	Gm20110	predicted gene, 20110	60.9888	46.7207	-14.270067834935
chr1.34073701.34073800	intron (NM_134448, intron 1 of 97)	Mir6896	microRNA 6896	61.4662	47.1824	-14.2818695613169
chr5.148739601.148739700	Intergenic	2210417A02Rik	RIKEN cDNA 2210417A02 gene	71.7677	57.473	-14.2935832222615
chr19.45076301.45076400	intron (NM_178929, intron 1 of 4)	Kazald1	Kazal-type serine peptidase inhibitor domain 1	43.7849	29.4882	-14.2961518037503
chr15.80764701.80764800	intron (NM_144812, intron 3 of 24)	Tnrc6b	trinucleotide repeat containing 6b	81.448	67.1472	-14.3005150317403
chr19.55505201.55505300	intron (NM_001360431, intron 8 of 8)	Vti1a	vesicle transport through interaction with t-SNAREs 1A	90.4319	76.1197	-14.315379623621
chr6.88545201.88545300	Intergenic	Sec61a1	Sec61 alpha 1 subunit (S. cerevisiae)	38.0198	23.7053	-14.3171296296296
chr7.19753601.19753700	Intergenic	Nectin2	nectin cell adhesion molecule 2	38.3489	24.0332	-14.318105309016
chr2.79528401.79528500	Intergenic	Neurod1	neurogenic differentiation 1	75.3885	61.0599	-14.3275871370107
chr5.90742301.90742400	Intergenic	Cxcl5	chemokine (C-X-C motif) ligand 5	52.0498	37.7196	-14.3311749405058
chr14.45496201.45496300	intron (NM_146054, intron 3 of 14)	Fermt2	fermitin family member 2	60.6397	46.2949	-14.3437037037037
chr9.78532401.78532500	Intergenic	Eef1a1	eukaryotic translation elongation factor 1 alpha 1	40.8259	26.4825	-14.3443841020237
chr11.22860901.22861000	promoter-TSS (NM_001169114)	B3gnt2	UDP-GlcNAc:betaGal beta-1,3-N-acetylglucosaminyltransferase 2	20.9103	6.55803	-14.3517138599106
chr3.120200301.120200400	Intergenic	Ptbp2	polypyrimidine tract binding protein 2	41.245	26.872	-14.3758507164457
chr2.49817301.49817400	intron (NM_027990, intron 1 of 9)	Lypd6b	LY6/PLAUR domain containing 6B	82.5054	68.131	-14.3763826932144
chr1.182055101.182055200	Intergenic	Enah	ENAH actin regulator	65.7314	51.3553	-14.3764253454366
chr9.105054501.105054600	exon (NM_053159, exon 2 of 10)	Mrpl3	mitochondrial ribosomal protein L3	79.6515	65.266	-14.3839872181786
chr8.125898501.125898600	promoter-TSS (NM_175561)	Pcnx2	pecanex homolog 2	34.9317	20.5346	-14.4
chr17.88625501.88625600	Intergenic	Ston1	stonin 1	54.9986	40.5961	-14.404990403071
chr1.171360501.171360600	exon (NM_001033039, exon 1 of 4)	Klhdc9	kelch domain containing 9	24.5747	10.1556	-14.4203630918959
chr17.48443701.48443800	Intergenic	Tspo2	translocator protein 2	75.4542	61.0268	-14.4251336898396
chr10.69928401.69928500	intron (NM_170729, intron 23 of 40)	Ank3	ankyrin 3, epithelial	46.8298	32.365	-14.4631160902166
chr11.78830601.78830700	intron (NM_001076681, intron 1 of 3)	Lyrm9	LYR motif containing 9	56.0954	41.6351	-14.4649079143853
chr1.133209201.133209300	Intergenic	Plekha6	pleckstrin homology domain containing, family A member 6	74.8555	60.39	-14.4675324675325
chr2.94245101.94245200	Intergenic	Mir129-2	microRNA 129-2	16.2322	1.75439	-14.4759805272343
chr10.93846401.93846500	exon (NM_001206851, exon 3 of 7)	Usp44	ubiquitin specific peptidase 44	68.373	53.8865	-14.4881544479961
chr2.91184401.91184500	exon (NM_001177730, exon 10 of 10)	Madd	MAP-kinase activating death domain	67.9512	53.4649	-14.4892033507993
chr11.87758501.87758600	Intergenic	Mir142b	microRNA 142b	71.7529	57.2425	-14.5111980092428
chr16.57878501.57878600	Intergenic	Col8a1	collagen, type VIII, alpha 1	58.4434	43.9305	-14.5150846210449
chr17.65872701.65872800	intron (NM_009067, intron 1 of 9)	Ralbp1	ralA binding protein 1	32.2829	17.7637	-14.5203066721923
chr13.101752301.101752400	intron (NM_001077495, intron 2 of 15)	Pik3r1	phosphoinositide-3-kinase regulatory subunit 1	54.2945	39.7668	-14.5234768433616
chr12.102682501.102682600	intron (NM_172584, intron 1 of 9)	Mir1936	microRNA 1936	87.7114	73.1752	-14.5345026331849
chr4.126627501.126627600	Intergenic	5730409E04Rik	RIKEN cDNA 5730409E04Rik gene	33.2227	18.6849	-14.5374702548598
chr11.110367401.110367500	Intergenic	Abca5	ATP-binding cassette, sub-family A (ABC1), member 5	22.6821	8.13779	-14.5408774874131
chr6.146666501.146666600	Intergenic	4930479D17Rik	RIKEN cDNA 4930479D17 gene	65.333	50.7943	-14.5421023823928
chr11.5975001.5975100	intron (NM_001174054, intron 17 of 20)	Ykt6	YKT6 v-SNARE homolog (S. cerevisiae)	84.4826	69.937	-14.5460497599302
chr11.59393901.59394000	Intergenic	Prss38	protease, serine 38	74.168	59.6173	-14.5483449619069
chr16.95439801.95439900	intron (NM_001302183, intron 2 of 8)	Erg	ETS transcription factor	50.8109	36.2562	-14.5561407945811
chr2.142735601.142735700	intron (NM_001355123, intron 17 of 26)	Kif16b	kinesin family member 16B	88.1932	73.6327	-14.5600411227993
chr4.45413301.45413400	Intergenic	Slc25a51	solute carrier family 25, member 51	73.9456	59.3831	-14.5643350020295
chr11.89141701.89141800	Intergenic	Gm525	predicted gene 525	70.5718	55.999	-14.5722070844687
chr1.12718401.12718500	promoter-TSS (NM_172294)	Sulf1	sulfatase 1	44.6524	30.0777	-14.5803939778187
chr9.50416901.50417000	Intergenic	Plet1	placenta expressed transcript 1	22.7468	8.15777	-14.587653941675
chr17.25940301.25940400	intron (NM_001357592, intron 1 of 7)	Pigq	phosphatidylinositol glycan anchor biosynthesis, class Q	85.1638	70.5638	-14.5985197598101
chr10.119439101.119439200	Intergenic	Grip1	glutamate receptor interacting protein 1	75.5576	60.9579	-14.6014919513153
chr17.35935901.35936000	Intergenic	Gm8801	protein phosphatase 1, regulatory subunit 10 pseudogene	53.6696	39.0605	-14.6094162152425
chr12.100291401.100291500	intron (NR_045741, intron 2 of 3)	Gm10432	predicted gene 10432	66.0982	51.4883	-14.6101467879667
chr14.121220601.121220700	intron (NM_134082, intron 4 of 26)	B930095G15Rik	RIKEN cDNA B930095G15 gene	48.2744	33.6586	-14.6157313500113
chr8.86477601.86477700	Intergenic	Abcc12	ATP-binding cassette, sub-family C (CFTR/MRP), member 12	41.4582	26.8326	-14.6285904772487
chr7.34438901.34439000	Intergenic	Lsm14a	LSM14A mRNA processing body assembly factor	42.5152	27.8794	-14.6350753374783
chr11.63312601.63312700	Intergenic	Pmp22	peripheral myelin protein 22	86.3617	71.7125	-14.6504889532778
chr9.65224501.65224600	intron (NM_177460, intron 2 of 6)	Parp16	poly (ADP-ribose) polymerase family, member 16	55.4107	40.7485	-14.6591658242869
chr19.38442301.38442400	Intergenic	Slc35g1	solute carrier family 35, member G1	70.6174	55.938	-14.677962641625
chr17.83700101.83700200	Intergenic	Mta3	metastasis associated 3	37.8689	23.1779	-14.6953214634768
chr2.71354201.71354300	intron (NM_172436, intron 2 of 17)	Slc25a12	solute carrier family 25 (mitochondrial carrier, Aralar), member 12	54.0969	39.3933	-14.7044212617983
chr5.73194201.73194300	intron (NM_028194, intron 3 of 62)	Fryl	FRY like transcription coactivator	50.6511	35.9324	-14.7186147186147
chr6.83453801.83453900	intron (NM_001347313, intron 2 of 11)	Tet3	tet methylcytosine dioxygenase 3	34.9445	20.2307	-14.7189638318671
chr17.72689101.72689200	Intergenic	Alk	anaplastic lymphoma kinase	78.7962	64.0701	-14.7280149081551
chr13.54794201.54794300	intron (NM_028841, intron 4 of 7)	Tspan17	tetraspanin 17	57.6231	42.8898	-14.7325607003248
chr9.22392101.22392200	Intergenic	Anln	anillin, actin binding protein	83.5293	68.7741	-14.7547082073936
chr18.46309501.46309600	intron (NM_001160399, intron 1 of 9)	Ccdc112	coiled-coil domain containing 112	57.1414	42.3642	-14.7547974413646
chr7.53364201.53364300	Intergenic	Mir6238	microRNA 6238	56.1349	41.3913	-14.7600045236441
chr7.27131201.27131300	exon (NM_007817, exon 8 of 10)	Cyp2f2	cytochrome P450, family 2, subfamily f, polypeptide 2	58.1775	43.4049	-14.77527605245
chr13.12694701.12694800	Intergenic	Gpr137b-ps	G protein-coupled receptor 137B, pseudogene	49.9997	35.2266	-14.7754137115839
chr17.45618101.45618200	Intergenic	Mymx	myomixer, myoblast fusion factor	59.2809	44.4943	-14.783968492992
chr10.108067801.108067900	Intergenic	Ppp1r12a	protein phosphatase 1, regulatory (inhibitor) subunit 12A	66.9601	52.1739	-14.7856651639031
chr6.117871701.117871800	exon (NM_001360938, exon 5 of 5)	Zfp239	zinc finger protein 239	67.1497	52.3563	-14.7963823146305
chr7.4895301.4895400	exon (NM_001101598, exon 6 of 6)	Isoc2a	isochorismatase domain containing 2a	71.4609	56.659	-14.7988147098374
chr13.55369901.55370000	intron (NM_001360714, intron 1 of 14)	Rgs14	regulator of G-protein signaling 14	57.0931	42.2762	-14.8149445928781
chr13.43890801.43890900	Intergenic	Cd83	CD83 antigen	98.6321	83.8099	-14.8206131767776
chr2.39420901.39421000	Intergenic	Ppp6c	protein phosphatase 6, catalytic subunit	76.6934	61.8751	-14.8232554927438
chr9.78359801.78359900	Intergenic	Dppa5a	developmental pluripotency associated 5A	69.0258	54.197	-14.8307444767622
chr13.94451401.94451500	intron (NM_009680, intron 13 of 26)	Ap3b1	adaptor-related protein complex 3, beta 1 subunit	29.4838	14.6333	-14.8498831425661
chr5.93283301.93283400	Intergenic	Ccng2	cyclin G2	52.6909	37.805	-14.8847014283256
chr1.154118001.154118100	Intergenic	Zfp648	zinc finger protein 648	25.3827	10.4997	-14.8850254278811
chr13.21276801.21276900	Intergenic	Gpx5	glutathione peroxidase 5	14.8938	0	-14.8936170212766
chr6.39527401.39527500	intron (NM_172477, intron 1 of 18)	Dennd2a	DENN/MADD domain containing 2A	46.443	31.5469	-14.8988194650987
chr11.11657301.11657400	Intergenic	Ikzf1	IKAROS family zinc finger 1	24.1866	9.28429	-14.9020113460547
chr6.119446201.119446300	intron (NM_009525, intron 3 of 4)	Wnt5b	wingless-type MMTV integration site family, member 5B	43.7636	28.8594	-14.9059607179348
chr4.133293701.133293800	3' UTR (NM_199306, exon 16 of 16)	Tmem222	transmembrane protein 222	37.8072	22.8651	-14.9398642746758
chr5.44754401.44754500	intron (NM_001359071, intron 1 of 7)	Ldb2	LIM domain binding 2	38.9936	24.0316	-14.9610346883803
chr4.124353101.124353200	Intergenic	1700057H15Rik	RIKEN cDNA 1700057H15 gene	72.7903	57.8246	-14.9659863945578
chr5.66080701.66080800	intron (NM_139065, intron 2 of 6)	Rbm47	RNA binding motif protein 47	84.5962	69.629	-14.9701939861015
chr19.5966801.5966900	Intergenic	Pola2	polymerase (DNA directed), alpha 2	43.5843	28.6108	-14.9731656677244
chr10.114802501.114802600	Intergenic	Trhde	TRH-degrading enzyme	20.9765	5.99895	-14.9756097560976
chr12.76133001.76133100	intron (NM_010157, intron 7 of 8)	Esr2	estrogen receptor 2 (beta)	59.7829	44.7883	-14.9938561215371
chr10.62865801.62865900	intron (NM_001253857, intron 2 of 12)	Tet1	tet methylcytosine dioxygenase 1	57.0062	42.0008	-15.0025659524146
chr2.170040701.170040800	Intergenic	A630075F10Rik	RIKEN cDNA A630075F10 gene	78.9197	63.9158	-15.0030058286939
chr17.55954201.55954300	TTS (NR_108021)	Ebi3	Epstein-Barr virus induced gene 3	53.2655	38.2484	-15.013238690778
chr10.105238501.105238600	intron (NM_177368, intron 11 of 11)	Tmtc2	transmembrane and tetratricopeptide repeat containing 2	26.0673	11.0526	-15.0137191319531
chr19.54685601.54685700	Intergenic	Gpam	glycerol-3-phosphate acyltransferase, mitochondrial	57.4879	42.4449	-15.044192801777
chr12.69195701.69195800	intron (NM_027269, intron 1 of 2)	9330151L19Rik	RIKEN cDNA 9330151L19 gene	27.8479	12.7759	-15.072770869347
chr2.9894901.9895000	Intergenic	9230102O04Rik	RIKEN cDNA 9230102O04 gene	52.1156	37.0098	-15.1057259598185
chr2.152007901.152008000	exon (NM_001164820, exon 4 of 4)	Slc52a3	solute carrier protein family 52, member 3	40.8728	25.7563	-15.1164602321415
chr11.62613401.62613500	intron (NM_001357955, intron 2 of 3)	Snord65	small nucleolar RNA, C/D box 65	21.276	6.15292	-15.1227495908347
chr14.58879701.58879800	Intergenic	1700129C05Rik	RIKEN cDNA 1700129C05 gene	48.1354	33.0093	-15.1247153037984
chr4.122981801.122981900	Intergenic	Mycl	v-myc avian myelocytomatosis viral oncogene lung carcinoma derived	59.3658	44.2439	-15.1251565399762
chr8.110574901.110575000	exon (NM_172916, exon 67 of 87)	Vac14	Vac14 homolog (S. cerevisiae)	77.9753	62.8472	-15.1263460597161
chr7.26071801.26071900	intron (NM_007813, intron 1 of 8)	Cyp2b13	cytochrome P450, family 2, subfamily b, polypeptide 13	54.9197	39.7889	-15.1287387883717
chr2.118999201.118999300	Intergenic	Ccdc32	coiled-coil domain containing 32	73.7458	58.6201	-15.1293103448276
chr7.128688401.128688500	promoter-TSS (NM_001346517)	Inpp5f	inositol polyphosphate-5-phosphatase F	54.7962	39.647	-15.1467955603294
chr17.30606601.30606700	intron (NM_001113560, intron 1 of 6)	Glo1	glyoxalase 1	61.3282	46.1806	-15.1499031425962
chr2.157059901.157060000	intron (NM_001164663, intron 2 of 14)	Soga1	suppressor of glucose, autophagy associated 1	54.4966	39.3339	-15.1594199155443
chr11.119259201.119259300	intron (NM_175430, intron 16 of 18)	Gaa	glucosidase, alpha, acid	35.6181	20.4393	-15.1807728926104
chr9.49058501.49058600	intron (NM_012039, intron 2 of 15)	Zw10	zw10 kinetochore protein	83.33	68.1351	-15.1960784313726
chr16.48219001.48219100	Intergenic	6430553K19Rik	RIKEN cDNA 6430553K19 gene	69.7432	54.5448	-15.1981351981352
chr9.58741601.58741700	promoter-TSS (NM_028598)	Rec114	REC114 meiotic recombination protein	47.0298	31.8306	-15.200640133067
chr1.157048601.157048700	Intergenic	Tex35	testis expressed 35	68.305	53.0923	-15.2107879234168
chr13.59796601.59796700	intron (NM_153538, intron 16 of 27)	Zcchc6	zinc finger, CCHC domain containing 6	63.9797	48.7073	-15.2672678256019
chr15.25785601.25785700	intron (NM_001353142, intron 6 of 20)	Myo10	myosin X	60.63	45.357	-15.2728280668409
chr16.18081501.18081600	exon (NM_011172, exon 3 of 14)	Prodh	proline dehydrogenase	62.0558	46.7719	-15.2836842651177
chr17.70873501.70873600	Intergenic	Mir1195	microRNA 1195	44.2011	28.9025	-15.2969724741978
chr4.153868901.153869000	Intergenic	BC039966	cDNA sequence BC039966	63.6944	48.3779	-15.3107063294457
chr9.46381301.46381400	Intergenic	4931429L15Rik	RIKEN cDNA 4931429L15 gene	83.9296	68.6131	-15.31543274244
chr19.6291101.6291200	intron (NM_010119, intron 2 of 4)	Ehd1	EH-domain containing 1	83.8408	68.5072	-15.3300965455662
chr9.57243901.57244000	intron (NM_001014398, intron 3 of 12)	Trcg1	taste receptor cell gene 1	68.597	53.2641	-15.3366914103924
chr8.119813001.119813100	intron (NM_028071, intron 3 of 3)	Cotl1	coactosin-like 1 (Dictyostelium)	67.6481	52.292	-15.3559537022356
chr6.136939201.136939300	intron (NM_001301301, intron 1 of 5)	Arhgdib	Rho, GDP dissociation inhibitor (GDI) beta	41.4336	26.0415	-15.3874442377696
chr5.120908201.120908300	promoter-TSS (NM_145211)	Oas1a	2'-5' oligoadenylate synthetase 1A	63.3881	47.9984	-15.3906633906634
chr5.109552701.109552800	Intergenic	Crlf2	cytokine receptor-like factor 2	42.9117	27.512	-15.399987510148
chr1.162805201.162805300	exon (NM_144878, exon 5 of 9)	Fmo4	flavin containing monooxygenase 4	51.4756	36.0567	-15.4183529584119
chr13.42103501.42103600	intron (NM_007772, intron 2 of 8)	Hivep1	human immunodeficiency virus type I enhancer binding protein 1	72.1456	56.695	-15.4470274820156
chr11.60692801.60692900	Intergenic	Llgl1	LLGL1 scribble cell polarity complex component	56.5509	41.0895	-15.4597701149425
chr17.87281601.87281700	intron (NR_015506, intron 1 of 4)	4833418N02Rik	RIKEN cDNA 4833418N02 gene	39.3952	23.9223	-15.4736736132085
chr9.37570101.37570200	Intergenic	Nrgn	neurogranin	77.5748	62.0982	-15.4767552182163
chr6.88577901.88578000	intron (NM_001278671, intron 5 of 5)	Kbtbd12	kelch repeat and BTB (POZ) domain containing 12	71.6755	56.1888	-15.487585877391
chr15.80948001.80948100	promoter-TSS (NM_009634)	Adsl	adenylosuccinate lyase	15.4988	0	-15.4981549815498
chr15.62346301.62346400	Intergenic	H2afy3	H2A histone family, member Y3	69.6678	54.1503	-15.515612140179
chr9.41217001.41217100	intron (NR_040392, intron 3 of 4)	1700063D05Rik	RIKEN cDNA 1700063D05 gene	80.9083	65.3867	-15.5244755244755
chr1.156263101.156263200	intron (NM_001134741, intron 15 of 17)	Tdrd5	tudor domain containing 5	18.8428	3.31608	-15.5256625830731
chr9.96504401.96504500	Intergenic	Rnf7	ring finger protein 7	78.7782	63.2504	-15.5291151694029
chr3.131886801.131886900	Intergenic	Dkk2	dickkopf WNT signaling pathway inhibitor 2	91.703	76.1627	-15.5384541156036
chr13.21931401.21931500	Intergenic	Zfp184	zinc finger protein 184 (Kruppel-like)	34.3816	18.8425	-15.5426223895926
chr2.130363701.130363800	intron (NM_001110513, intron 14 of 16)	Cpxm1	carboxypeptidase X 1 (M14 family)	67.0017	51.442	-15.5604606525912
chr13.24279401.24279500	intron (NM_026825, intron 1 of 37)	Carmil1	capping protein regulator and myosin 1 linker 1	54.6178	39.0555	-15.5649771383716
chr12.69565501.69565600	Intergenic	Vcpkmt	valosin containing protein lysine (K) methyltransferase	56.2692	40.6981	-15.5673587638822
chr8.105709701.105709800	exon (NM_001357256, exon 4 of 4)	4933405L10Rik	RIKEN cDNA 4933405L10 gene	57.9309	42.3406	-15.5886921404163
chr6.112563901.112564000	Intergenic	Oxtr	oxytocin receptor	76.6301	61.0358	-15.5978196468776
chr4.47152901.47153000	Intergenic	Col15a1	collagen, type XV, alpha 1	43.0545	27.4496	-15.606091083554
chr19.18608201.18608300	intron (NM_017375, intron 1 of 9)	Ostf1	osteoclast stimulating factor 1	43.955	28.3466	-15.6095872631306
chr6.54134301.54134400	intron (NM_001163640, intron 1 of 12)	Chn2	chimerin 2	76.3546	60.7291	-15.6207577440454
chr8.120992701.120992800	Intergenic	Fendrr	Foxf1 adjacent non-coding developmental regulatory RNA	73.5659	57.9363	-15.6332996450984
chr10.24718101.24718200	Intergenic	Enpp1	ectonucleotide pyrophosphatase/phosphodiesterase 1	44.8006	29.1673	-15.6343602909713
chr5.116117001.116117100	Intergenic	C330018A13Rik	RIKEN cDNA C330018A13 gene	43.2518	27.6108	-15.6452331925192
chr11.82888801.82888900	intron (NR_102720, intron 2 of 8)	Rad51d	RAD51 paralog D	48.2104	32.5492	-15.6637529758732
chr9.62364001.62364100	intron (NM_009672, intron 1 of 6)	Anp32a	acidic (leucine-rich) nuclear phosphoprotein 32 family, member A	49.4497	33.7825	-15.6663336070358
chr3.90651801.90651900	Intergenic	S100a7a	S100 calcium binding protein A7A	62.8628	47.1869	-15.6765776699029
chr19.8726101.8726200	TTS (NR_004445)	Snord22	small nucleolar RNA, C/D box 22	48.352	32.6701	-15.6849816849817
chr3.90114401.90114500	intron (NM_029937, intron 2 of 39)	Nup210l	nucleoporin 210-like	70.9014	55.2134	-15.6904484874127
chr8.105279701.105279800	TTS (NM_001166394)	Nol3	nucleolar protein 3 (apoptosis repressor with CARD domain)	84.8173	69.1084	-15.7028457028457
chr6.134039001.134039100	intron (NM_007961, intron 1 of 7)	Etv6	ets variant 6	33.5983	17.8876	-15.7138211382114
chr18.54988301.54988400	exon (NM_175751, exon 2 of 10)	Zfp608	zinc finger protein 608	42.2177	26.4706	-15.745770603756
chr10.99640801.99640900	non-coding (NR_038018, exon 3 of 3)	Gm18409	mediator of cell motility 1 pseudogene	60.2345	44.4821	-15.7853745042357
chr8.114634301.114634400	intron (NM_019573, intron 5 of 8)	Wwox	WW domain-containing oxidoreductase	28.514	12.7069	-15.8052143737729
chr2.168311401.168311500	Intergenic	Kcng1	potassium voltage-gated channel, subfamily G, member 1	53.0453	37.239	-15.8086010605971
chr9.13502001.13502100	Intergenic	Phxr4	per-hexamer repeat gene 4	57.9956	42.1469	-15.8481365377917
chr2.93823501.93823600	promoter-TSS (NM_010163)	Ext2	exostoses (multiple) 2	16.6682	0.795159	-15.8730158730159
chr8.73501701.73501800	Intergenic	Large1	LARGE xylosyl- and glucuronyltransferase 1	43.3803	27.5009	-15.8766233766234
chr3.84035201.84035300	intron (NM_172681, intron 2 of 34)	Tmem131l	transmembrane 131 like	81.3648	65.4842	-15.8769106999195
chr1.82960301.82960400	Intergenic	Slc19a3	solute carrier family 19, member 3	60.844	44.9652	-15.8798698443409
chr19.54107401.54107500	Intergenic	Adra2a	adrenergic receptor, alpha 2a	46.826	30.8975	-15.9309070641179
chr1.93475701.93475800	intron (NM_133808, intron 1 of 27)	Hdlbp	high density lipoprotein (HDL) binding protein	70.2914	54.3443	-15.9462915601023
chr7.80404501.80404600	intron (NM_001081454, intron 1 of 15)	Furin	furin (paired basic amino acid cleaving enzyme)	57.5091	41.5684	-15.9466883076347
chr8.81491801.81491900	intron (NM_001297596, intron 2 of 24)	Inpp4b	inositol polyphosphate-4-phosphatase, type II	40.181	24.2327	-15.9505664905637
chr10.89902701.89902800	intron (NM_001359241, intron 1 of 25)	Anks1b	ankyrin repeat and sterile alpha motif domain containing 1B	58.6392	42.6695	-15.9677336835104
chr6.17675301.17675400	Intergenic	St7	suppression of tumorigenicity 7	23.3777	7.40469	-15.969215969216
chr17.45759001.45759100	intron (NR_152153, intron 2 of 4)	F630040K05Rik	RIKEN cDNA F630040K05 gene	46.302	30.3327	-15.970168612192
chr7.143041701.143041800	intron (NR_110355, intron 2 of 4)	Cd81	CD81 antigen	40.3708	24.3916	-15.9824269050144
chr2.174078301.174078400	intron (NM_001102423, intron 1 of 7)	Stx16	syntaxin 16	61.7477	45.745	-16.0023071007434
chr4.11400201.11400300	Intergenic	Esrp1	epithelial splicing regulatory protein 1	46.9489	30.9426	-16.0039360575244
chr4.59627701.59627800	intron (NM_001015681, intron 1 of 3)	E130308A19Rik	RIKEN cDNA E130308A19 gene	89.1648	73.1562	-16.0081991602473
chr8.47652501.47652600	Intergenic	Ing2	inhibitor of growth family, member 2	63.6657	47.6541	-16.0083462732919
chr1.167657601.167657700	Intergenic	Lmx1a	LIM homeobox transcription factor 1 alpha	64.3776	48.3684	-16.0105772588934
chr2.45169701.45169800	Intergenic	Zeb2	zinc finger E-box binding homeobox 2	34.5095	18.4406	-16.0682466143977
chr11.60887901.60888000	Intergenic	Tmem11	transmembrane protein 11	53.2248	37.1512	-16.0704505265793
chr12.85175101.85175200	intron (NM_008827, intron 2 of 6)	Pgf	placental growth factor	84.6161	68.5329	-16.0825660825661
chr4.148714001.148714100	Intergenic	Gm572	predicted gene 572	62.3124	46.2293	-16.0839246390996
chr4.142113801.142113900	intron (NM_144531, intron 9 of 13)	Tmem51	transmembrane protein 51	54.8203	38.7358	-16.0867594239286
chr14.99321101.99321200	Intergenic	Klf5	Kruppel-like factor 5	93.2496	77.1165	-16.1328896745347
chr8.88360001.88360100	intron (NM_012047, intron 2 of 16)	Brd7	bromodomain containing 7	67.0376	50.8959	-16.1409796893668
chr2.168959701.168959800	Intergenic	Zfp64	zinc finger protein 64	41.6353	25.4606	-16.1729866325901
chr9.97366001.97366100	exon (NM_030219, exon 2 of 5)	Trim42	tripartite motif-containing 42	68.0139	51.8421	-16.1764705882353
chr5.74062201.74062300	intron (NM_177561, intron 1 of 8)	Usp46	ubiquitin specific peptidase 46	71.9407	55.7434	-16.181204569055
chr10.41509601.41509700	intron (NM_028430, intron 7 of 7)	Cd164	CD164 antigen	75.7936	59.601	-16.1936507936508
chr11.63231101.63231200	Intergenic	Pmp22	peripheral myelin protein 22	93.2579	77.0495	-16.2092466384233
chr11.100436001.100436100	intron (NM_001102650, intron 5 of 8)	Nt5c3b	5'-nucleotidase, cytosolic IIIB	77.865	61.6472	-16.2168671285081
chr17.25241001.25241100	promoter-TSS (NM_001346737)	Tsr3	TSR3 20S rRNA accumulation	30.1495	13.9173	-16.2332279956483
chr13.42958101.42958200	intron (NM_001005740, intron 2 of 12)	Phactr1	phosphatase and actin regulator 1	35.3039	19.0367	-16.2676437687999
chr6.108705901.108706000	Intergenic	0610040F04Rik	RIKEN cDNA 0610040F04 gene	31.2253	14.9513	-16.2703576639457
chr1.106815101.106815200	Intergenic	Vps4b	vacuolar protein sorting 4B	42.8084	26.5312	-16.2776069331842
chr4.152379001.152379100	intron (NM_001081376, intron 29 of 41)	Chd5	chromodomain helicase DNA binding protein 5	35.6035	19.2226	-16.3860048957542
chr19.29524101.29524200	intron (NM_001081319, intron 1 of 25)	Ric1	RAB6A GEF complex partner 1	49.0483	32.6629	-16.3873762544304
chr6.86234001.86234100	intron (NM_031199, intron 2 of 5)	Tgfa	transforming growth factor alpha	41.7177	25.2966	-16.4233025351829
chr10.121486401.121486500	Intergenic	Rassf3	Ras association (RalGDS/AF-6) domain family member 3	60.2092	43.7709	-16.4390256127512
chr18.7518801.7518900	intron (NM_001360860, intron 3 of 17)	Mpp7	membrane protein, palmitoylated 7 (MAGUK p55 subfamily member 7)	70.038	53.5869	-16.4496031927371
chr2.32538101.32538200	intron (NM_153560, intron 1 of 10)	Fam102a	family with sequence similarity 102, member A	66.7817	50.3023	-16.4789766173849
chr11.11741801.11741900	intron (NM_001301865, intron 3 of 6)	Ikzf1	IKAROS family zinc finger 1	43.2946	26.7705	-16.5210293835222
chr10.60252401.60252500	Intergenic	Psap	prosaposin	40.4495	23.92	-16.530863138634
chr19.55265601.55265700	intron (NM_027976, intron 1 of 21)	Acsl5	acyl-CoA synthetase long-chain family member 5	82.4791	65.9226	-16.5568447691353
chr5.66018301.66018400	3' UTR (NM_001127382, exon 8 of 8)	9130230L23Rik	RIKEN cDNA 9130230L23 gene	62.7985	46.2329	-16.5639570607583
chr11.98605201.98605300	Intergenic	Lrrc3c	leucine rich repeat containing 3C	67.6159	51.028	-16.5882611027154
chr14.117369501.117369600	intron (NM_011821, intron 2 of 8)	Gpc6	glypican 6	78.0591	61.4568	-16.6043447293447
chr6.88234601.88234700	Intergenic	Dnajb8	DnaJ heat shock protein family (Hsp40) member B8	40.3194	23.7083	-16.6117382466156
chr12.72104401.72104500	intron (NM_028687, intron 19 of 20)	Jkamp	JNK1/MAPK8-associated membrane protein	31.7731	15.1539	-16.6241857830643
chr1.38629401.38629500	Intergenic	Aff3	AF4/FMR2 family, member 3	29.6305	12.9643	-16.6666666666667
chr5.92489801.92489900	intron (NM_007644, intron 1 of 11)	Scarb2	scavenger receptor class B, member 2	34.9316	18.2595	-16.6742454385267
chr9.114651201.114651300	Intergenic	Cnot10	CCR4-NOT transcription complex, subunit 10	24.3246	7.65035	-16.6772655007949
chr3.83586501.83586600	Intergenic	1700028M03Rik	RIKEN cDNA 1700028M03 gene	69.2017	52.4852	-16.6842896098837
chr19.53296901.53297000	Intergenic	Mxi1	MAX interactor 1, dimerization protein	67.7955	51.1139	-16.6854990583804
chr5.43944401.43944500	Intergenic	Fgfbp1	fibroblast growth factor binding protein 1	93.6947	76.9521	-16.7445411513208
chr2.125764801.125764900	intron (NM_177608, intron 7 of 17)	Secisbp2l	SECIS binding protein 2-like	80.4373	63.634	-16.798418972332
chr18.64981801.64981900	intron (NM_001114386, intron 1 of 30)	Nedd4l	neural precursor cell expressed, developmentally down-regulated gene 4-like	81.2504	64.4343	-16.8191056910569
chr10.121771201.121771300	Intergenic	BC048403	cDNA sequence BC048403	36.7636	19.9183	-16.8460066953611
chr19.45150101.45150200	promoter-TSS (NM_021901)	Tlx1	T cell leukemia, homeobox 1	32.5448	15.6868	-16.8581041884209
chr4.98349001.98349100	Intergenic	Tm2d1	TM2 domain containing 1	26.8165	9.94076	-16.8741219902643
chr12.83301801.83301900	intron (NM_058212, intron 6 of 8)	Dpf3	D4, zinc and double PHD fingers, family 3	43.7877	26.895	-16.8930428545813
chr2.32423301.32423400	intron (NM_146118, intron 1 of 10)	Slc25a25	solute carrier family 25 (mitochondrial carrier, phosphate carrier), member 25	24.2915	7.38921	-16.9023354141321
chr12.55500801.55500900	Intergenic	Nfkbia	nuclear factor of kappa light polypeptide gene enhancer in B cells inhibitor, alpha	63.1172	46.2146	-16.9027312802024
chr2.155590401.155590500	intron (NM_008180, intron 1 of 12)	Gss	glutathione synthetase	74.1014	57.1428	-16.9578622816033
chr13.23609201.23609300	intron (NM_001177653, intron 1 of 1)	Hist1h2be	histone cluster 1, H2be	48.573	31.6005	-16.969696969697
chr11.77771801.77771900	Intergenic	Myo18a	myosin XVIIIA	38.3707	21.3928	-16.9767441860465
chr3.131285701.131285800	Intergenic	Hadh	hydroxyacyl-Coenzyme A dehydrogenase	50.1873	33.2037	-16.981159047374
chr9.47571601.47571700	intron (NM_001025600, intron 1 of 8)	Cadm1	cell adhesion molecule 1	44.5453	27.544	-17.0024462375406
chr10.115184701.115184800	intron (NM_173391, intron 1 of 10)	Tph2	tryptophan hydroxylase 2	42.1386	25.116	-17.027346055479
chr8.77155001.77155100	intron (NM_001083906, intron 3 of 8)	Nr3c2	nuclear receptor subfamily 3, group C, member 2	39.9335	22.8489	-17.0864439584747
chr2.167801401.167801500	Intergenic	A530013C23Rik	RIKEN cDNA A530013C23 gene	60.4145	43.3083	-17.1068075117371
chr9.111092901.111093000	Intergenic	Lrrfip2	leucine rich repeat (in FLII) interacting protein 2	22.6664	5.55508	-17.1111111111111
chr16.32148101.32148200	intron (NM_001347181, intron 1 of 2)	Nrros	negative regulator of reactive oxygen species	26.9911	9.83953	-17.1470996921233
chr6.113656801.113656900	intron (NM_001113553, intron 2 of 11)	Irak2	interleukin-1 receptor-associated kinase 2	42.1467	24.9986	-17.1487603305785
chr11.4675601.4675700	intron (NM_029291, intron 15 of 19)	Uqcr10	ubiquinol-cytochrome c reductase, complex III subunit X	56.0577	38.9015	-17.1522284391279
chr4.138499801.138499900	Intergenic	Camk2n1	calcium/calmodulin-dependent protein kinase II inhibitor 1	76.7372	59.5672	-17.1679068739409
chr6.122308301.122308400	promoter-TSS (NM_010749)	M6pr	mannose-6-phosphate receptor, cation dependent	61.1111	43.9395	-17.1717171717172
chr2.38668601.38668700	Intergenic	Psmb7	proteasome (prosome, macropain) subunit, beta type 7	55.8126	38.6386	-17.1775898520085
chr4.136957401.136957500	promoter-TSS (NM_007939)	Epha8	Eph receptor A8	32.4034	15.1831	-17.2189885635731
chr6.113656901.113657000	intron (NM_001113553, intron 2 of 11)	Irak2	interleukin-1 receptor-associated kinase 2	37.7595	20.5347	-17.2270833333333
chr2.13278501.13278600	exon (NM_001081084, exon 66 of 67)	Rsu1	Ras suppressor protein 1	29.813	12.5761	-17.2364704553158
chr4.142113201.142113300	intron (NM_144531, intron 9 of 13)	Tmem51	transmembrane protein 51	77.1255	59.9033	-17.2555495449326
chr5.102454001.102454100	Intergenic	Arhgap24	Rho GTPase activating protein 24	46.8129	29.5449	-17.2698320787493
chr16.50026801.50026900	intron (NR_045935, intron 3 of 3)	Gm4827	predicted gene 4827	34.9565	17.6824	-17.2728253831211
chr3.90553901.90554000	Intergenic	S100a16	S100 calcium binding protein A16	46.6215	29.334	-17.2850241545894
chr7.116262201.116262300	intron (NM_001305185, intron 3 of 26)	Plekha7	pleckstrin homology domain containing, family A member 7	85.9481	68.6398	-17.3068926915081
chr14.4071501.4071600	Intergenic	Gm5796	predicted gene 5796	72.4851	55.1738	-17.314358693669
chr7.133854701.133854800	intron (NM_025850, intron 2 of 10)	Dhx32	DEAH (Asp-Glu-Ala-His) box polypeptide 32	60.5446	43.2092	-17.3369984567901
chr6.28682201.28682300	intron (NM_019776, intron 12 of 23)	Lrrc4	leucine rich repeat containing 4	80.436	63.0337	-17.3984789783326
chr6.124553101.124553200	Intergenic	C1s1	complement component 1, s subcomponent 1	69.9136	52.5094	-17.4018519151263
chr15.85267201.85267300	intron (NM_010180, intron 16 of 16)	Fbln1	fibulin 1	41.8629	24.4252	-17.4365019826385
chr14.75067001.75067100	intron (NR_030568, intron 2 of 3)	Rubcnl	RUN and cysteine rich domain containing beclin 1 interacting protein like	63.6797	46.234	-17.4497370862976
chr11.83849501.83849600	Intergenic	Hnf1b	HNF1 homeobox B	59.7809	42.3213	-17.4580472921434
chr1.60659101.60659200	Intergenic	Cd28	CD28 antigen	86.3168	68.8273	-17.4846206425154
chr16.56337301.56337400	Intergenic	Impg2	interphotoreceptor matrix proteoglycan 2	69.614	52.1228	-17.5027085590466
chr18.57785601.57785700	intron (NR_152225, intron 1 of 2)	Gm19519	predicted gene, 19519	80.0592	62.5487	-17.5127073301231
chr16.24222601.24222700	Intergenic	Gm46545	predicted gene, 46545	71.2828	53.7565	-17.5253361051466
chr4.11400001.11400100	Intergenic	Esrp1	epithelial splicing regulatory protein 1	56.1664	38.6222	-17.5481415136588
chr2.105398001.105398100	intron (NM_009037, intron 1 of 5)	Rcn1	reticulocalbin 1	58.252	40.6952	-17.5597864918253
chr9.76686901.76687000	Intergenic	Fam83b	family with sequence similarity 83, member B	83.4695	65.9091	-17.5619834710744
chr5.148831001.148831100	Intergenic	4930505K14Rik	RIKEN cDNA 4930505K14 gene	38.8731	21.3056	-17.5656314298333
chr11.32614501.32614600	exon (NM_001359177, exon 16 of 19)	Fbxw11	F-box and WD-40 domain protein 11	58.9301	41.341	-17.5693481276006
chr12.55496101.55496200	Intergenic	Nfkbia	nuclear factor of kappa light polypeptide gene enhancer in B cells inhibitor, alpha	78.6473	61.0686	-17.5789845426639
chr8.126538901.126539000	Intergenic	Irf2bp2	interferon regulatory factor 2 binding protein 2	27.9724	10.3895	-17.5824175824176
chr19.36677401.36677500	intron (NR_033510, intron 2 of 4)	Hectd2os	Hectd2, opposite strand	84.0488	66.4627	-17.5883095037847
chr5.118811701.118811800	Intergenic	4930413E15Rik	RIKEN cDNA 4930413E15 gene	44.0679	26.4714	-17.5972083748754
chr17.25241101.25241200	exon (NM_001163718, exon 3 of 6)	Tsr3	TSR3 20S rRNA accumulation	41.7933	24.1952	-17.5974963890226
chr10.69312101.69312200	Intergenic	Cdk1	cyclin-dependent kinase 1	77.7767	60.1551	-17.6215277777778
chr17.35125601.35125700	promoter-TSS (NM_033477)	D17H6S53E	DNA segment, Chr 17, human D6S53E	62.5004	44.8778	-17.6236749116608
chr2.72039201.72039300	intron (NM_001204167, intron 3 of 5)	Rapgef4	Rap guanine nucleotide exchange factor (GEF) 4	68.4068	50.7741	-17.6321169065112
chr7.73394801.73394900	intron (NM_177740, intron 2 of 3)	A730056A06Rik	RIKEN cDNA A730056A06 gene	72.5124	54.8658	-17.6427035221944
chr8.86926501.86926600	Intergenic	N4bp1	NEDD4 binding protein 1	63.0792	45.4084	-17.6662950575994
chr16.32173401.32173500	Intergenic	Bex6	brain expressed family member 6	36.4491	18.7747	-17.6713055544219
chr9.123933501.123933600	Intergenic	Ccr1	chemokine (C-C motif) receptor 1	63.6338	45.9602	-17.6767676767677
chr18.53173801.53173900	Intergenic	Snx2	sorting nexin 2	50.5715	32.89	-17.6814533164343
chr3.157723401.157723500	Intergenic	Ptger3	prostaglandin E receptor 3 (subtype EP3)	63.7232	46.0401	-17.6827935159447
chr16.36778801.36778900	intron (NM_001145899, intron 3 of 6)	Slc15a2	solute carrier family 15 (H+/peptide transporter), member 2	61.7393	44.0892	-17.6830183018302
chr12.79995901.79996000	Intergenic	9430078K24Rik	RIKEN cDNA 9430078K24 gene	88.002	70.3155	-17.6875
chr6.116260301.116260400	intron (NM_026585, intron 29 of 30)	Zfand4	zinc finger, AN1-type domain 4	95.7459	78.0305	-17.7143778207608
chr14.31953101.31953200	Intergenic	Galnt15	polypeptide N-acetylgalactosaminyltransferase 15	63.5078	45.797	-17.7143794064601
chr10.83080101.83080200	intron (NM_021439, intron 1 of 2)	Chst11	carbohydrate sulfotransferase 11	64.6548	46.9015	-17.7525175465365
chr2.32182601.32182700	intron (NM_172661, intron 2 of 29)	Prrc2b	proline-rich coiled-coil 2B	78.3958	60.6222	-17.7701981409639
chr15.100353401.100353500	exon (NM_199477, exon 1 of 2)	Mettl7a2	methyltransferase like 7A2	56.7079	38.9106	-17.7982261640798
chr8.93974601.93974700	intron (NM_011787, intron 12 of 13)	Amfr	autocrine motility factor receptor	43.1576	25.3398	-17.818528221005
chr3.108501001.108501100	intron (NM_001358064, intron 1 of 21)	5330417C22Rik	RIKEN cDNA 5330417C22 gene	77.3966	59.5089	-17.8854335613379
chr19.53424301.53424400	Intergenic	Smndc1	survival motor neuron domain containing 1	70.6116	52.7034	-17.9095421952565
chr9.53254301.53254400	Intergenic	Ddx10	DEAD (Asp-Glu-Ala-Asp) box polypeptide 10	17.929	0	-17.9310344827586
chr11.96685901.96686000	intron (NM_001033186, intron 4 of 12)	Snx11	sorting nexin 11	73.874	55.9188	-17.9555065269351
chr8.86617801.86617900	Intergenic	Lonp2	lon peptidase 2, peroxisomal	43.2444	25.2874	-17.9558869214042
chr6.122595501.122595600	intron (NM_031159, intron 3 of 7)	Apobec1	apolipoprotein B mRNA editing enzyme, catalytic polypeptide 1	48.6281	30.6482	-17.9736984122476
chr18.64265801.64265900	intron (NM_009182, intron 3 of 5)	St8sia3os	ST8 alpha-N-acetyl-neuraminide alpha-2,8-sialyltransferase 3, opposite strand	24.351	6.36355	-17.9841897233202
chr5.122088601.122088700	Intergenic	Myl2	myosin, light polypeptide 2, regulatory, cardiac, slow	85.4998	67.5137	-17.9891683807295
chr4.11400101.11400200	Intergenic	Esrp1	epithelial splicing regulatory protein 1	37.5442	19.5343	-18.0074358080632
chr8.114550201.114550300	intron (NM_019573, intron 5 of 8)	Wwox	WW domain-containing oxidoreductase	75.8123	57.7879	-18.025008764754
chr4.154163101.154163200	Intergenic	Tprgl	transformation related protein 63 regulated like	44.4142	26.3736	-18.038920693226
chr17.85932801.85932900	Intergenic	Srbd1	S1 RNA binding domain 1	93.4576	75.3967	-18.0611185284082
chr4.106464701.106464800	promoter-TSS (NM_153565)	Pcsk9	proprotein convertase subtilisin/kexin type 9	54.4791	36.4148	-18.063046113968
chr8.35591401.35591500	intron (NM_001081279, intron 1 of 2)	Gm16793	predicted gene, 16793	70.7778	52.7106	-18.0725333982039
chr2.151524501.151524600	Intergenic	Fkbp1a	FK506 binding protein 1a	66.5632	48.4626	-18.1011857215474
chr3.3332401.3332500	Intergenic	Hnf4g	hepatocyte nuclear factor 4, gamma	28.1054	9.99754	-18.1045751633987
chr11.5797101.5797200	exon (NM_001146308, exon 7 of 13)	Pgam2	phosphoglycerate mutase 2	49.7751	31.6036	-18.1679159128112
chr9.48644601.48644700	Intergenic	Nnmt	nicotinamide N-methyltransferase	28.9864	10.8098	-18.174696435566
chr9.76686801.76686900	Intergenic	Fam83b	family with sequence similarity 83, member B	57.304	39.0451	-18.1972255351202
chr5.124450701.124450800	exon (NM_030241, exon 4 of 8)	Kmt5a	lysine methyltransferase 5A	43.0482	24.8455	-18.2035903202966
chr13.44915501.44915600	intron (NM_001205043, intron 16 of 17)	Dtnbp1	dystrobrevin binding protein 1	74.5916	56.3866	-18.2105172115551
chr3.101647201.101647300	Intergenic	Atp1a1	ATPase, Na+/K+ transporting, alpha 1 polypeptide	66.0572	47.8397	-18.2166675418789
chr4.150251101.150251200	Intergenic	Eno1b	enolase 1B, retrotransposed	43.0032	24.7661	-18.2388262069633
chr7.30050601.30050700	intron (NM_011748, intron 1 of 5)	Zfp14	zinc finger protein 14	28.8365	10.5236	-18.3080400387472
chr9.44041301.44041400	Intergenic	Thy1	thymus cell antigen 1, theta	70.3886	52.0734	-18.3146167956691
chr7.48909301.48909400	Intergenic	E2f8	E2F transcription factor 8	35.5459	17.2148	-18.3337602459016
chr15.93587601.93587700	intron (NM_001033217, intron 1 of 7)	Prickle1	prickle planar cell polarity protein 1	64.7685	46.4014	-18.3639616803966
chr4.140868301.140868400	Intergenic	4930515B02Rik	RIKEN cDNA 4930515B02 gene	25.4266	7.01772	-18.4061849539102
chr13.67210101.67210200	TTS (NM_001048204)	Zfp455	zinc finger protein 455	66.5004	48.0672	-18.4354838709677
chr14.54572801.54572900	intron (NM_010590, intron 2 of 7)	Ajuba	ajuba LIM protein	31.3877	12.8823	-18.5034257310465
chr4.118265601.118265700	intron (NM_011213, intron 5 of 32)	Ptprf	protein tyrosine phosphatase, receptor type, F	80.691	62.1539	-18.5402915291529
chr8.121664501.121664600	Intergenic	Zcchc14	zinc finger, CCHC domain containing 14	69.4591	50.9167	-18.5423771630668
chr8.27438001.27438100	Intergenic	Poteg	POTE ankyrin domain family, member G	56.207	37.6468	-18.5573207385144
chr5.147135401.147135500	Intergenic	Gsx1	GS homeobox 1	93.5828	74.9995	-18.5828877005348
chr1.160981001.160981100	intron (NM_080844, intron 1 of 7)	Serpinc1	serine (or cysteine) peptidase inhibitor, clade C (antithrombin), member 1	65.8369	47.2376	-18.6111111111111
chr8.121273001.121273100	Intergenic	Foxl1	forkhead box L1	31.2473	12.5506	-18.6958874458874
chr9.48889401.48889500	Intergenic	Htr3a	5-hydroxytryptamine (serotonin) receptor 3A	64.8568	46.1506	-18.701226309922
chr2.168981601.168981700	Intergenic	1700017J07Rik	RIKEN cDNA 1700017J07 gene	46.5211	27.8135	-18.7042068738081
chr15.31168301.31168400	Intergenic	Dap	death-associated protein	66.0761	47.3433	-18.7337009961096
chr5.64740101.64740200	Intergenic	Klf3	Kruppel-like factor 3 (basic)	48.8719	30.0637	-18.8068209740036
chr8.70884701.70884800	intron (NM_053248, intron 14 of 14)	Slc5a5	solute carrier family 5 (sodium iodide symporter), member 5	70.8095	51.9977	-18.8108108108108
chr1.89647001.89647100	intron (NM_001037136, intron 6 of 16)	4933400F21Rik	RIKEN cDNA 4933400F21 gene	54.8232	35.9907	-18.8358078889821
chr11.107371901.107372000	intron (NR_153311, intron 1 of 9)	Pitpnc1	phosphatidylinositol transfer protein, cytoplasmic 1	57.7074	38.8419	-18.8682241671372
chr19.40962101.40962200	intron (NM_008528, intron 5 of 16)	Blnk	B cell linker	41.038	22.1611	-18.8786449399657
chr6.71923101.71923200	intron (NM_009088, intron 6 of 33)	Polr1a	polymerase (RNA) I polypeptide A	81.9487	63.0695	-18.8802422505861
chr12.87858001.87858100	Intergenic	Gm1995	REX1, RNA exonuclease 1 homolog pseudogene	58.1904	39.2649	-18.9226394656075
chr12.24697501.24697600	Intergenic	Rrm2	ribonucleotide reductase M2	20.4086	1.45072	-18.9588879029873
chr3.115695701.115695800	Intergenic	S1pr1	sphingosine-1-phosphate receptor 1	90.5045	71.5454	-18.9616136667696
chr15.87191801.87191900	Intergenic	Fam19a5	family with sequence similarity 19, member A5	81.167	62.1908	-18.9768645561431
chr9.64254001.64254100	promoter-TSS (NM_008927)	Map2k1	mitogen-activated protein kinase kinase 1	45.727	26.7202	-19.0058479532164
chr1.136958501.136958600	intron (NM_030676, intron 1 of 8)	Nr5a2	nuclear receptor subfamily 5, group A, member 2	54.7724	35.7353	-19.0354477041985
chr18.39483901.39484000	intron (NM_008173, intron 1 of 7)	Nr3c1	nuclear receptor subfamily 3, group C, member 1	76.4513	57.4067	-19.0460809646856
chr5.148445401.148445500	Intergenic	Slc7a1	solute carrier family 7 (cationic amino acid transporter, y+ system), member 1	87.8317	68.7523	-19.0806878306878
chr4.125583601.125583700	intron (NM_001081097, intron 1 of 15)	Mir692-3	microRNA 692-3	46.4438	27.3515	-19.0915202151157
chr10.128262601.128262700	Intergenic	Apof	apolipoprotein F	71.35	52.2558	-19.094819284843
chr7.126953701.126953800	exon (NM_001252567, exon 5 of 18)	Sez6l2	seizure related 6 homolog like 2	64.5555	45.4153	-19.1421148637444
chr3.102736001.102736100	promoter-TSS (NR_040588)	Tspan2os	tetraspanin 2, opposite strand	55.4699	36.3124	-19.1529605263158
chr18.56649601.56649700	Intergenic	Lmnb1	lamin B1	72.7288	53.5724	-19.1558441558442
chr14.48515401.48515500	TTS (NM_001310584)	Tmem260	transmembrane protein 260	29.6073	10.4324	-19.1741559387904
chr2.28441101.28441200	Intergenic	Ppp1r26	protein phosphatase 1, regulatory subunit 26	59.176	39.9993	-19.1743119266055
chr1.153411101.153411200	intron (NR_033736, intron 1 of 3)	E330020D12Rik	Riken cDNA E330020D12 gene	38.3276	19.1085	-19.2150730386361
chr14.122194101.122194200	intron (NM_029556, intron 1 of 7)	Clybl	citrate lyase beta like	68.4502	49.2323	-19.2184286301933
chr2.28452301.28452400	exon (NM_001005420, exon 3 of 3)	Ppp1r26	protein phosphatase 1, regulatory subunit 26	76.5232	57.2334	-19.2890347279191
chr16.45724701.45724800	promoter-TSS (NM_019754)	Tagln3	transgelin 3	38.3341	19.0181	-19.3149284253579
chr9.53179501.53179600	intron (NM_029936, intron 13 of 17)	Ddx10	DEAD (Asp-Glu-Ala-Asp) box polypeptide 10	57.1881	37.7764	-19.41400304414
chr18.35821801.35821900	Intergenic	Cxxc5	CXXC finger 5	85.3516	65.9105	-19.4412275622467
chr12.30465201.30465300	intron (NR_045491, intron 1 of 2)	2310016D03Rik	RIKEN cDNA 2310016D03 gene	62.6857	43.245	-19.4433239209359
chr9.94607601.94607700	Intergenic	Slc9a9	solute carrier family 9 (sodium/hydrogen exchanger), member 9	58.8247	39.3763	-19.4452910697958
chr2.115852701.115852800	Intergenic	Meis2	Meis homeobox 2	34.9548	15.4941	-19.461449548354
chr1.89518301.89518400	intron (NM_001037136, intron 1 of 16)	Agap1	ArfGAP with GTPase domain, ankyrin repeat and PH domain 1	100	80.3941	-19.6078431372549
chr6.55158501.55158600	Intergenic	Inmt	indolethylamine N-methyltransferase	61.6852	42.0363	-19.6476071942797
chr18.12191601.12191700	intron (NM_008720, intron 24 of 24)	3110002H16Rik	RIKEN cDNA 3110002H16 gene	90.194	70.5254	-19.6697626418989
chr5.92110401.92110500	intron (NM_001359197, intron 1 of 10)	G3bp2	GTPase activating protein (SH3 domain) binding protein 2	88.2683	68.5362	-19.7288305818844
chr17.67821501.67821600	exon (NM_008480, exon 62 of 63)	Lama1	laminin, alpha 1	88.1557	68.4197	-19.7322574729507
chr19.3841701.3841800	Intergenic	Chka	choline kinase alpha	70.269	50.485	-19.7848333770664
chr4.140857501.140857600	Intergenic	Padi1	peptidyl arginine deiminase, type I	61.0397	41.2278	-19.8108908635224
chr1.191062101.191062200	promoter-TSS (NM_198654)	Tatdn3	TatD DNase domain containing 3	53.5101	33.6921	-19.823673941321
chr16.4448001.4448100	Intergenic	Adcy9	adenylate cyclase 9	50.9967	31.1353	-19.8622754491018
chr4.100097101.100097200	intron (NM_013845, intron 1 of 8)	Ror1	receptor tyrosine kinase-like orphan receptor 1	46.115	26.2522	-19.8639896373057
chr18.67202001.67202100	intron (NM_177137, intron 5 of 11)	Chmp1b	charged multivesicular body protein 1B	24.167	4.29978	-19.8655913978495
chr17.35935801.35935900	Intergenic	Gm8801	protein phosphatase 1, regulatory subunit 10 pseudogene	49.1504	29.276	-19.8732630936021
chr7.142352901.142353000	intron (NM_177265, intron 2 of 3)	Ifitm10	interferon induced transmembrane protein 10	53.9713	34.092	-19.8773448773449
chr2.27035201.27035300	Intergenic	Slc2a6	solute carrier family 2 (facilitated glucose transporter), member 6	78.0467	58.1653	-19.8855151816824
chr8.32872901.32873000	Intergenic	Gm3985	predicted gene 3985	83.3327	63.414	-19.9186991869919
chr8.45235301.45235400	Intergenic	F11	coagulation factor XI	66.9671	46.9708	-19.9945887445887
chr6.108695201.108695300	Intergenic	0610040F04Rik	RIKEN cDNA 0610040F04 gene	91.3363	71.3185	-20.015503875969
chr8.104756701.104756800	Intergenic	Ces2a	carboxylesterase 2A	63.0387	42.9406	-20.0631319050521
chr11.75858101.75858200	intron (NM_029548, intron 4 of 7)	Rph3al	rabphilin 3A-like (without C2 domains)	53.3983	33.3334	-20.0647249190939
chr3.28266001.28266100	intron (NM_026910, intron 1 of 32)	Tnik	TRAF2 and NCK interacting kinase	78.2033	58.1277	-20.0770493873942
chr12.100509001.100509100	intron (NM_001033213, intron 1 of 19)	Ttc7b	tetratricopeptide repeat domain 7B	46.3434	26.1915	-20.150987224158
chr5.109554601.109554700	TTS (NM_016715)	Crlf2	cytokine receptor-like factor 2	50.4115	30.1815	-20.2329568857343
chr17.83288501.83288600	Intergenic	Eml4	echinoderm microtubule associated protein like 4	46.9108	26.6669	-20.2405498281787
chr15.96644201.96644300	Intergenic	Slc38a1	solute carrier family 38, member 1	55.2911	35.0387	-20.2507323103383
chr18.61626101.61626200	Intergenic	Bvht	braveheart long non-coding RNA	46.8885	26.6299	-20.2595173705013
chr4.126261401.126261500	promoter-TSS (NM_013718)	Trappc3	trafficking protein particle complex 3	43.7486	23.4559	-20.2932098765432
chr11.51566201.51566300	intron (NM_153393, intron 15 of 28)	Phykpl	5-phosphohydroxy-L-lysine phospholyase	77.8393	57.5009	-20.3409090909091
chr3.35722901.35723000	Intergenic	Atp11b	ATPase, class VI, type 11B	89.6552	69.2985	-20.356926799758
chr8.8488801.8488900	Intergenic	Efnb2	ephrin B2	71.9098	51.5344	-20.3763700282622
chr12.12715301.12715400	Intergenic	Gm34637	predicted gene, 34637	91.455	70.968	-20.4852495175076
chr11.97417601.97417700	Intergenic	Arhgap23	Rho GTPase activating protein 23	84.0019	63.4822	-20.5168539325843
chr1.177640701.177640800	TTS (NR_037994)	2310043L19Rik	RIKEN cDNA 2310043L19 gene	68.3106	47.7781	-20.5349794238683
chr6.119367401.119367500	intron (NM_001355692, intron 2 of 7)	Adipor2	adiponectin receptor 2	68.5715	47.934	-20.6332842415317
chr11.84591201.84591300	Intergenic	Lhx1os	LIM homeobox 1, opposite strand	22.3296	1.69627	-20.6351818331414
chr3.153267401.153267500	intron (NM_011372, intron 3 of 4)	1700012D16Rik	RIKEN cDNA 1700012D16 gene	49.6359	28.9461	-20.6876680752977
chr10.121902801.121902900	intron (NM_001081037, intron 3 of 21)	Srgap1	SLIT-ROBO Rho GTPase activating protein 1	64.4032	43.5865	-20.7660421157354
chr4.118106001.118106100	intron (NM_001285520, intron 2 of 11)	St3gal3	ST3 beta-galactoside alpha-2,3-sialyltransferase 3	58.5641	37.7377	-20.8276868549984
chr3.84169501.84169600	intron (NM_001271728, intron 10 of 11)	Gm6525	ribosomal protein L36a pseudogene	63.6348	42.7839	-20.855614973262
chr9.36808501.36808600	Intergenic	Ei24	etoposide induced 2.4 mRNA	54.6285	33.7725	-20.8576998050682
chr17.46468701.46468800	intron (NM_001162864, intron 12 of 14)	Ttbk1	tau tubulin kinase 1	34.5071	13.633	-20.8706786171575
chr3.95983401.95983500	Intergenic	Gm9054	predicted gene 9054	62.8901	41.9031	-20.9858630952381
chr18.32145801.32145900	Intergenic	Proc	protein C	88.0005	67.0005	-21
chr10.80020201.80020300	intron (NM_027521, intron 1 of 21)	Arhgap45	Rho GTPase activating protein 45	48.277	27.3477	-21.0536398467433
chr6.99007401.99007500	intron (NM_001197321, intron 7 of 17)	Foxp1	forkhead box P1	93.4643	72.3689	-21.0956312349501
chr11.67018301.67018400	Intergenic	Tmem220	transmembrane protein 220	41.6074	20.4052	-21.1976761507523
chr8.22958501.22958600	Intergenic	Ank1	ankyrin 1, erythroid	73.4025	52.2049	-21.2055514494539
chr18.53472801.53472900	intron (NM_001033281, intron 1 of 6)	Prdm6	PR domain containing 6	23.231	2	-21.2323232323232
chr13.94361401.94361500	intron (NM_009680, intron 1 of 26)	Ap3b1	adaptor-related protein complex 3, beta 1 subunit	43.4661	22.2532	-21.2428233704829
chr2.179565801.179565900	intron (NM_001316723, intron 2 of 5)	Cdh4	cadherin 4	33.1714	11.9088	-21.268315018315
chr7.130211301.130211400	intron (NM_201601, intron 4 of 15)	Fgfr2	fibroblast growth factor receptor 2	80.9752	59.6456	-21.32648694908
chr3.146416401.146416500	intron (NM_001253768, intron 2 of 14)	Ssx2ip	synovial sarcoma, X 2 interacting protein	92.2224	70.8711	-21.3484358144552
chr7.110628301.110628400	exon (NM_009627, exon 2 of 4)	Adm	adrenomedullin	26.3998	4.9978	-21.4
chr4.88019601.88019700	intron (NM_027326, intron 2 of 10)	Mllt3	myeloid/lymphoid or mixed-lineage leukemia; translocated to, 3	61.7793	40.3515	-21.4292275190594
chr10.18463301.18463400	intron (NM_173390, intron 1 of 6)	Nhsl1	NHS-like 1	52.7459	31.2492	-21.4772727272727
chr17.65919101.65919200	Intergenic	Twsg1	twisted gastrulation BMP signaling modulator 1	77.3756	55.8095	-21.5616121224876
chr7.34595701.34595800	Intergenic	Kctd15	potassium channel tetramerisation domain containing 15	82.1144	60.5435	-21.5696034511366
chr4.139248701.139248800	intron (NM_001037761, intron 2 of 9)	Capzb	capping protein (actin filament) muscle Z-line, beta	81.8872	60.2475	-21.6413165745586
chr2.181126501.181126600	intron (NM_001003824, intron 1 of 16)	Kcnq2	potassium voltage-gated channel, subfamily Q, member 2	29.7692	8.10919	-21.6628842583041
chr15.90706701.90706800	Intergenic	Cpne8	copine VIII	67.6225	45.9354	-21.6868171547045
chr9.102842901.102843000	intron (NM_001284258, intron 1 of 13)	Ryk	receptor-like tyrosine kinase	33.038	11.3212	-21.7149595687332
chr4.47693501.47693600	Intergenic	Sec61b	Sec61 beta subunit	80.7268	58.954	-21.7739427860696
chr8.105757501.105757600	intron (NM_027469, intron 1 of 2)	Gfod2	glucose-fructose oxidoreductase domain containing 2	53.9365	32.0646	-21.8715155673728
chr2.174300301.174300400	intron (NM_001077507, intron 1 of 10)	Gnas	GNAS (guanine nucleotide binding protein, alpha stimulating) complex locus	49.2757	27.379	-21.8944099378882
chr8.55495001.55495100	Intergenic	Adam29	a disintegrin and metallopeptidase domain 29	34.8692	12.9404	-21.9272445820433
chr7.122020101.122020200	intron (NM_028758, intron 1 of 16)	Gga2	golgi associated, gamma adaptin ear containing, ARF binding protein 2	39.496	17.5603	-21.9385464109308
chr13.95268001.95268100	Intergenic	Pde8b	phosphodiesterase 8B	68.7484	46.7099	-22.0394736842105
chr17.87377501.87377600	intron (NM_028639, intron 19 of 19)	Stpg4	sperm tail PG rich repeat containing 4	80.1244	57.9719	-22.1532091097308
chr5.33458801.33458900	Intergenic	Nkx1-1	NK1 homeobox 1	84.7842	62.6198	-22.1657862657456
chr6.102557101.102557200	Intergenic	Cntn3	contactin 3	52.3594	30.1906	-22.1735254791264
chr7.112918401.112918500	Intergenic	Rassf10	Ras association (RalGDS/AF-6) domain family (N-terminal) member 10	32.7857	10.5913	-22.198649951784
chr12.105264001.105264100	Intergenic	Tcl1	T cell lymphoma breakpoint 1	24.5889	2.38024	-22.2092115534738
chr8.84855301.84855400	Intergenic	Farsa	phenylalanyl-tRNA synthetase, alpha subunit	54.928	32.7047	-22.2251749490655
chr5.115188201.115188300	intron (NM_001310712, intron 1 of 5)	Cabp1	calcium binding protein 1	33.5471	11.307	-22.2440392706872
chr1.79762301.79762400	promoter-TSS (NM_001111279)	Wdfy1	WD repeat and FYVE domain containing 1	32.1162	9.8192	-22.2953597497393
chr16.28839901.28840000	intron (NM_177718, intron 1 of 1)	Fgf12	fibroblast growth factor 12	32.2603	9.75549	-22.5019669551534
chr7.118437501.118437600	intron (NM_001362179, intron 3 of 7)	Syt17	synaptotagmin XVII	32.4342	9.92473	-22.508768310295
chr5.109554501.109554600	TTS (NM_016715)	Crlf2	cytokine receptor-like factor 2	70.7999	48.2087	-22.5960740763087
chr15.41653501.41653600	exon (NM_001358977, exon 3 of 17)	Oxr1	oxidation resistance 1	58.9767	36.2927	-22.6780626780627
chr11.107449201.107449300	intron (NR_153311, intron 1 of 9)	Pitpnc1	phosphatidylinositol transfer protein, cytoplasmic 1	59.7557	36.8838	-22.8766649368621
chr15.81448301.81448400	exon (NM_001347075, exon 8 of 10)	Rbx1	ring-box 1	30.9098	7.9972	-22.9090909090909
chr10.80088901.80089000	intron (NM_001359637, intron 1 of 3)	Sbno2	strawberry notch 2	93.52	70.5861	-22.9302832244009
chr12.66283701.66283800	exon (NM_001162933, exon 1 of 1)	Rpl10l	ribosomal protein L10-like	68.5933	45.496	-23.0944274299793
chr17.87284801.87284900	intron (NM_028639, intron 1 of 19)	Ttc7	tetratricopeptide repeat domain 7	70.5507	47.4296	-23.1235758106924
chr15.50887301.50887400	intron (NM_032000, intron 1 of 5)	Trps1	transcriptional repressor GATA binding 1	42.9512	19.697	-23.2517482517482
chr10.55543901.55544000	Intergenic	Msl3l2	MSL3 like 2	56.2104	32.7128	-23.5027373776475
chr2.157084801.157084900	Intergenic	Tldc2	TBC/LysM associated domain containing 2	81.8769	58.3321	-23.5416666666667
chr18.67089301.67089400	intron (NM_177137, intron 1 of 11)	Gnal	guanine nucleotide binding protein, alpha stimulating, olfactory type	39.4735	15.9107	-23.5645933014354
chr11.4264701.4264800	intron (NM_008501, intron 1 of 3)	Lif	leukemia inhibitory factor	76.8712	53.2889	-23.5812746151092
chr6.71683801.71683900	Intergenic	Reep1	receptor accessory protein 1	36.4825	12.8219	-23.6659736659737
chr11.44893101.44893200	intron (NM_001290711, intron 8 of 15)	Gm12159	predicted gene 12159	68.692	44.9066	-23.7814091443282
chr4.43571301.43571400	exon (NM_172692, exon 4 of 17)	Rgp1	RAB6A GEF compex partner 1	60.7371	36.9434	-23.7935211597827
chr8.86908901.86909000	Intergenic	N4bp1	NEDD4 binding protein 1	27.8918	4.08122	-23.8095238095238
chr1.35842001.35842100	Intergenic	Hs6st1	heparan sulfate 6-O-sulfotransferase 1	83.0307	59.1652	-23.8636363636364
chr1.3754601.3754700	Intergenic	Xkr4	X-linked Kx blood group related 4	71.4282	47.5466	-23.8795518207283
chr5.64885201.64885300	Intergenic	Tlr1	toll-like receptor 1	73.0163	49.0051	-24.005972025774
chr11.80820901.80821000	intron (NM_029537, intron 6 of 6)	Tmem98	transmembrane protein 98	55.4439	31.3183	-24.1217331890907
chr19.5334701.5334800	promoter-TSS (NM_139301)	Catsper1	cation channel, sperm associated 1	58.335	34.0281	-24.3055555555556
chr1.165617601.165617700	intron (NM_001083897, intron 1 of 5)	Mpzl1	myelin protein zero-like 1	66.4621	42.0629	-24.3999225706543
chr8.3347101.3347200	Intergenic	A430078G23Rik	RIKEN cDNA A430078G23 gene	54.0805	29.6515	-24.4304698623636
chr9.108724201.108724300	intron (NM_008924, intron 4 of 10)	Prkar2a	protein kinase, cAMP dependent regulatory, type II alpha	73.5706	49.0403	-24.532967032967
chr2.168960001.168960100	Intergenic	Zfp64	zinc finger protein 64	56.1402	31.5217	-24.6186117467582
chr18.13925501.13925600	intron (NM_001360804, intron 3 of 7)	Zfp521	zinc finger protein 521	43.6145	18.8919	-24.7281323877069
chr12.33317701.33317800	intron (NM_001033436, intron 1 of 7)	Atxn7l1	ataxin 7-like 1	50.4491	25.6984	-24.7521264281041
chr16.21256801.21256900	promoter-TSS (NR_106145)	Mir7680	microRNA 7680	75.8077	51.0425	-24.7647849462366
chr11.74374301.74374400	Intergenic	Olfr412	olfactory receptor 412	44.9636	20.159	-24.8051526304395
chr3.103098501.103098600	intron (NM_001033303, intron 13 of 15)	Ampd1	adenosine monophosphate deaminase 1	36.9664	12.0305	-24.9367494565798
chr7.3614301.3614400	intron (NM_175632, intron 2 of 4)	Oscar	osteoclast associated receptor	38.8238	13.8619	-24.9621432731508
chr17.88625401.88625500	Intergenic	Ston1	stonin 1	59.8073	34.7899	-25.0174299420389
chr18.12144001.12144100	intron (NM_024182, intron 7 of 12)	Riok3	RIO kinase 3	90.1536	65.0587	-25.0912741876597
chr2.168980901.168981000	Intergenic	1700017J07Rik	RIKEN cDNA 1700017J07 gene	45.4552	20.3363	-25.1225952470766
chr11.78982101.78982200	intron (NM_010708, intron 1 of 10)	Lgals9	lectin, galactose binding, soluble 9	48.362	22.9988	-25.3606557377049
chr10.95257901.95258000	intron (NM_001330138, intron 2 of 2)	Cradd	CASP2 and RIPK1 domain containing adaptor with death domain	91.3552	65.9109	-25.4489337822671
chr5.109554401.109554500	TTS (NM_016715)	Crlf2	cytokine receptor-like factor 2	73.8595	48.3583	-25.4987877072965
chr8.109249701.109249800	promoter-TSS (NR_151498)	4922502B01Rik	RIKEN cDNA 4922502B01 gene	82.5856	57.024	-25.5622712881872
chr13.108301001.108301100	Intergenic	Depdc1b	DEP domain containing 1B	67.9982	42.4022	-25.6
chr7.19013701.19013800	3' UTR (NM_008260, exon 2 of 2)	Irf2bp1	interferon regulatory factor 2 binding protein 1	91.2259	65.5186	-25.7108287961282
chr18.20549001.20549100	Intergenic	Dsg2	desmoglein 2	59.0907	33.3318	-25.7575757575758
chr2.131417001.131417100	Intergenic	Rnf24	ring finger protein 24	33.0647	7.21701	-25.8480212836714
chr10.116980101.116980200	Intergenic	Best3	bestrophin 3	66.3942	40.427	-25.9679107080572
chr5.140662701.140662800	TTS (NM_028833)	Ttyh3	tweety family member 3	55.7497	29.6497	-26.0959636460839
chr14.77539601.77539700	intron (NM_001253759, intron 7 of 19)	Gm6994	predicted gene 6994	50.8638	24.718	-26.1429678419217
chr15.101277701.101277800	Intergenic	Atg101	autophagy related 101	82.0487	55.8139	-26.23732856291
chr9.46256401.46256500	Intergenic	Apoa5	apolipoprotein A-V	85.1603	58.9019	-26.2571807335395
chr15.84230501.84230600	Intergenic	Parvb	parvin, beta	95.716	69.4148	-26.3025210084034
chr14.77528901.77529000	intron (NM_001253759, intron 7 of 19)	Gm6994	predicted gene 6994	39.0384	12.6756	-26.3650395523828
chr4.101649301.101649400	intron (NM_175036, intron 1 of 3)	Leprot	leptin receptor overlapping transcript	65.5391	39.1738	-26.3652828085818
chr8.31135401.31135500	Intergenic	Tti2	TELO2 interacting protein 2	57.7436	31.3057	-26.4421310471525
chr12.55823601.55823700	Intergenic	Ralgapa1	Ral GTPase activating protein, alpha subunit 1	55.2613	28.8137	-26.4495985727029
chr5.109553101.109553200	Intergenic	Crlf2	cytokine receptor-like factor 2	61.7202	35.1844	-26.5335648148148
chr5.109553301.109553400	Intergenic	Crlf2	cytokine receptor-like factor 2	61.4361	34.8415	-26.5916193169776
chr5.109554301.109554400	TTS (NM_016715)	Crlf2	cytokine receptor-like factor 2	66.9586	39.9994	-26.9590643274854
chr14.13962801.13962900	promoter-TSS (NM_001359901)	Thoc7	THO complex 7	93.332	66.198	-27.1361502347418
chr10.84438001.84438100	intron (NM_001004363, intron 1 of 6)	Nuak1	NUAK family, SNF1-like kinase, 1	48.8659	21.2752	-27.5870406189555
chr13.41098301.41098400	Intergenic	Gcm2	glial cells missing homolog 2	69.3609	41.732	-27.6318783851441
chr11.96025401.96025500	exon (NM_008119, exon 2 of 6)	Gip	gastric inhibitory polypeptide	76.5239	48.798	-27.7265584075432
chr12.108091501.108091600	Intergenic	Setd3	SET domain containing 3	64.585	36.8439	-27.7412280701754
chr7.30791601.30791700	TTS (NM_001033131)	Krtdap	keratinocyte differentiation associated protein	67.2295	39.3672	-27.7532065457762
chr16.93678201.93678300	Intergenic	Cbr3	carbonyl reductase 3	49.1521	21.2385	-27.913604319784
chr18.24456301.24456400	Intergenic	2700062C07Rik	RIKEN cDNA 2700062C07 gene	77.5529	49.5807	-27.9711884753902
chr16.94716101.94716200	Intergenic	Dyrk1a	dual-specificity tyrosine-(Y)-phosphorylation regulated kinase 1a	76.544	48.4358	-28.0896016291205
chr6.99817101.99817200	Intergenic	Prok2	prokineticin 2	71.93	43.7506	-28.0942081230473
chr16.11637501.11637600	intron (NM_028964, intron 16 of 20)	4833415N18Rik	RIKEN cDNA 4833415N18 gene	82.761	54.4534	-28.3031751451007
chr5.119708701.119708800	Intergenic	Tbx3os2	T-box 3, opposite strand 2	78.4705	49.7773	-28.6924865394028
chr7.143066201.143066300	exon (NM_133655, exon 5 of 8)	Tssc4	tumor-suppressing subchromosomal transferable fragment 4	56.9083	28.0879	-28.8206814652416
chr8.122359201.122359300	intron (NM_133202, intron 2 of 3)	Trhr2	thyrotropin releasing hormone receptor 2	46.43	17.5376	-28.8610038610039
chr11.35625601.35625700	intron (NM_011412, intron 16 of 35)	Mir218-2	microRNA 218-2	55.4778	26.5809	-28.8971735737819
chr5.141123301.141123400	Intergenic	Sdk1	sidekick cell adhesion molecule 1	50.5894	21.6238	-28.966613672496
chr1.21161601.21161700	Intergenic	Tmem14a	transmembrane protein 14A	75.3987	46.3265	-29.1281686804075
chr4.99722001.99722100	intron (NM_001081264, intron 2 of 14)	Alg6	asparagine-linked glycosylation 6 (alpha-1,3,-glucosyltransferase)	68.7076	39.394	-29.3135435992579
chr12.72825401.72825500	Intergenic	Ppm1a	protein phosphatase 1A, magnesium dependent, alpha isoform	56.8027	27.4181	-29.3806451612903
chr2.131396001.131396100	Intergenic	Rnf24	ring finger protein 24	69.1393	39.7251	-29.4097750718755
chr3.88375701.88375800	Intergenic	Bglap2	bone gamma-carboxyglutamate protein 2	41.4284	11.9413	-29.4882729211087
chr11.97333301.97333400	3' UTR (NM_001081220, exon 11 of 11)	Mrpl45	mitochondrial ribosomal protein L45	74.7244	45.1587	-29.5639844026941
chr3.107231001.107231100	TTS (NM_001357885)	A630076J17Rik	RIKEN cDNA A630076J17 gene	68.6052	38.2615	-30.3437815975733
chr11.6497501.6497600	Intergenic	Purb	purine rich element binding protein B	76.3162	45.8319	-30.514262756127
chr17.35689201.35689300	intron (NM_172962, intron 8 of 16)	Ddr1	discoidin domain receptor family, member 1	77.8745	47.0591	-30.8172826652785
chr2.172594601.172594700	Intergenic	Tfap2c	transcription factor AP-2, gamma	86.6667	55.6814	-31.1111111111111
chr11.55159301.55159400	exon (NM_153170, exon 10 of 10)	Slc36a3	solute carrier family 36 (proton/amino acid symporter), member 3	37.0956	5.10184	-31.9947333772219
chr1.90840101.90840200	intron (NM_001243009, intron 1 of 40)	Col6a3	collagen, type VI, alpha 3	50.7113	18.18	-32.5324675324675
chr11.80425401.80425500	Intergenic	Psmd11	proteasome (prosome, macropain) 26S subunit, non-ATPase, 11	62.1217	29.4864	-32.6340326340326
chr12.85640801.85640900	TTS (NM_030887)	Jdp2	Jun dimerization protein 2	53.8467	21.1538	-32.6923076923077
chr17.84788301.84788400	intron (NM_028233, intron 1 of 37)	Lrpprc	leucine-rich PPR-motif containing	87.8764	54.6235	-33.2569391392921
chr5.135899101.135899200	Intergenic	Hspb1	heat shock protein 1	63.9524	30.6461	-33.3083270817704
chr7.59786801.59786900	intron (NR_146211, intron 52 of 171)	Snord116l2	small nucleolar RNA, C/D box 116-like 2	71.5396	37.9317	-33.6074270557029
chr16.10845501.10845600	Intergenic	Rmi2	RecQ mediated genome instability 2	71.9108	38.158	-33.7522176227085
chr10.93418401.93418500	Intergenic	Mir7688	microRNA 7688	53.8471	19.5137	-34.3339587242026
chr5.116208801.116208900	intron (NM_001360005, intron 2 of 5)	Ccdc60	coiled-coil domain containing 60	38.9955	4.47955	-34.5160987515254
chr2.150802501.150802600	intron (NM_153781, intron 2 of 19)	Pygb	brain glycogen phosphorylase	82.3023	47.2947	-35.0035876584549
chr16.17153701.17153800	3' UTR (NM_009456, exon 4 of 4)	Ccdc116	coiled-coil domain containing 116	80.41	45.0965	-35.3143319183343
chr13.99482501.99482600	intron (NM_008634, intron 2 of 6)	Map1b	microtubule-associated protein 1B	60.0027	24.5626	-35.4385964912281
chr17.3447001.3447100	intron (NM_011878, intron 9 of 26)	Tiam2	T cell lymphoma invasion and metastasis 2	39.6021	3.63673	-35.967596759676
chr5.65536201.65536300	promoter-TSS (NM_001310618)	Ube2k	ubiquitin-conjugating enzyme E2K	61.4625	24.7614	-36.7015098722416

### Sheet: AUTO Higher in female
DMRs_ID	Annotation	Gene.Name	Gene.Description	Meth_Male	Meth_Female	Diff_Meth
chr3.45379601.45379700	exon (NM_001098172, exon 1 of 5)	Pcdh10	protocadherin 10	10.665	20.6653	10.0008540068118
chr17.67290501.67290600	intron (NM_001357625, intron 1 of 32)	Ptprm	protein tyrosine phosphatase, receptor type, M	22.7707	32.7919	10.0215288422939
chr10.28076701.28076800	intron (NM_001359356, intron 1 of 30)	Ptprk	protein tyrosine phosphatase, receptor type, K	42.4356	52.4637	10.0265097842773
chr19.38508201.38508300	Intergenic	Plce1	phospholipase C, epsilon 1	70.5984	80.6353	10.0351404690758
chr4.88720501.88720600	exon (NM_172871, exon 1 of 1)	Klhl9	kelch-like 9	50.521	60.5585	10.0399824544696
chr10.42930301.42930400	intron (NM_001359265, intron 2 of 6)	Gm5079	predicted gene 5079	66.3224	76.3642	10.0437403948457
chr1.13127901.13128000	promoter-TSS (NM_001081209)	Prdm14	PR domain containing 14	26.2091	36.2662	10.0554865424431
chr16.22436201.22436300	exon (NM_023794, exon 3 of 13)	Etv5	ets variant 5	20.5162	30.5944	10.0771642150952
chr12.84571101.84571200	intron (NM_001301427, intron 1 of 4)	Vsx2	visual system homeobox 2	20.2041	30.2847	10.0808416948184
chr1.128832501.128832600	Intergenic	Cxcr4	chemokine (C-X-C motif) receptor 4	51.4101	61.51	10.1009832580388
chr8.125773501.125773600	intron (NM_175561, intron 26 of 33)	Ntpcr	nucleoside-triphosphatase, cancer-related	67.4262	77.5347	10.1108589798137
chr8.55384001.55384100	Intergenic	Gpm6a	glycoprotein m6a	47.5351	57.6634	10.1321115494738
chr18.12072901.12073000	intron (NM_178801, intron 6 of 14)	Tmem241	transmembrane protein 241	23.9493	34.0925	10.1388132825259
chr5.37717401.37717500	promoter-TSS (NM_022416)	Stk32b	serine/threonine kinase 32B	4.00187	14.1614	10.1592920353982
chr15.79939201.79939300	Intergenic	Cbx7	chromobox 7	58.6609	68.8382	10.1758249768309
chr1.185364201.185364300	intron (NM_001357474, intron 1 of 32)	Eprs	glutamyl-prolyl-tRNA synthetase	9.35326	19.5324	10.1787320143885
chr5.112552101.112552200	intron (NM_001253916, intron 1 of 16)	Sez6l	seizure related 6 homolog like	27.0406	37.2375	10.1962298876881
chr3.88333201.88333300	exon (NM_024246, exon 2 of 4)	Tmem79	transmembrane protein 79	47.5537	57.759	10.2047542741678
chr19.45029101.45029200	exon (NM_001195265, exon 14 of 16)	Lzts2	leucine zipper, putative tumor suppressor 2	46.7467	56.9618	10.213738868096
chr3.122684501.122684600	Intergenic	Pde5a	phosphodiesterase 5A, cGMP-specific	80.0006	90.2351	10.2335456475584
chr1.54741101.54741200	intron (NM_001081433, intron 10 of 27)	Pgap1	post-GPI attachment to proteins 1	48.3539	58.6085	10.250406051874
chr11.103852101.103852200	intron (NM_008740, intron 15 of 20)	Wnt3	wingless-type MMTV integration site family, member 3	84.9985	95.2562	10.2586206896552
chr7.59228901.59229000	5' UTR (NM_173010, exon 1 of 9)	Ube3a	ubiquitin protein ligase E3A	3.7706	14.0675	10.3002423777989
chr14.72531901.72532000	Intergenic	Fndc3a	fibronectin type III domain containing 3A	19.1458	29.4159	10.3047539790774
chr6.86370801.86370900	promoter-TSS (NM_026506)	Snrpg	small nuclear ribonucleoprotein polypeptide G	42.407	52.7131	10.3085253841568
chr8.14112801.14112900	intron (NM_001145965, intron 1 of 14)	Dlgap2	DLG associated protein 2	47.0424	57.3528	10.3118178063603
chr2.172509701.172509800	Intergenic	Fam209	family with sequence similarity 209	70.9449	81.2603	10.3123398172503
chr15.100578401.100578500	exon (NM_010127, exon 6 of 6)	Pou6f1	POU domain, class 6, transcription factor 1	67.9777	78.2904	10.3134877373511
chr15.76079201.76079300	intron (NM_028364, intron 1 of 11)	Puf60	poly-U binding splicing factor 60	58.5093	68.8379	10.3256430916635
chr2.105130901.105131000	intron (NM_144783, intron 1 of 9)	Wt1	Wilms tumor 1 homolog	27.1863	37.517	10.3305375180375
chr13.119597801.119597900	intron (NM_001177666, intron 2 of 3)	Ccl28	chemokine (C-C motif) ligand 28	39.1669	49.5025	10.3332467832208
chr7.24594801.24594900	intron (NM_023154, intron 3 of 7)	Zfp575	zinc finger protein 575	16.3605	26.6971	10.3346258796496
chr8.21155201.21155300	Intergenic	Defa22	defensin, alpha, 22	52.0579	62.4106	10.3523377231371
chr13.65379501.65379600	Intergenic	Zfp369	zinc finger protein 369	37.293	47.6671	10.3739207617203
chr11.61477201.61477300	Intergenic	Mfap4	microfibrillar-associated protein 4	38.7327	49.1143	10.3789017200464
chr19.44759501.44759600	intron (NM_011037, intron 1 of 9)	Pax2	paired box 2	10.4115	20.7868	10.3789164994598
chr2.165116301.165116400	exon (NM_174988, exon 11 of 12)	1700025C18Rik	RIKEN cDNA 1700025C18 gene	31.9881	42.3711	10.3874360038744
chr17.56466401.56466500	intron (NM_001252455, intron 1 of 27)	Ptprs	protein tyrosine phosphatase, receptor type, S	49.0688	59.4849	10.4180986958347
chr2.57290001.57290100	intron (NM_010274, intron 3 of 16)	Gpd2	glycerol phosphate dehydrogenase 2, mitochondrial	75.288	85.7104	10.4256021115143
chr12.100268101.100268200	Intergenic	Gm10432	predicted gene 10432	5.92256	16.3755	10.4533844189017
chr2.74749301.74749400	non-coding (NR_110445, exon 3 of 3)	LOC102634401	uncharacterized LOC102634401	23.7827	34.2423	10.4593922535508
chr14.28510501.28510600	promoter-TSS (NM_001256224)	Wnt5a	wingless-type MMTV integration site family, member 5A	19.7307	30.2112	10.4803244858749
chr19.54048201.54048300	3' UTR (NM_007417, exon 1 of 1)	Adra2a	adrenergic receptor, alpha 2a	25.8362	36.3462	10.509542894472
chr11.100365401.100365500	Intergenic	Hap1	huntingtin-associated protein 1	52.7298	63.2574	10.5292930816661
chr11.94599301.94599400	intron (NM_153807, intron 1 of 15)	Acsf2	acyl-CoA synthetase family member 2	81.6085	92.1441	10.5358197034413
chr19.25671301.25671400	non-coding (NR_045347, exon 2 of 2)	2610016A17Rik	RIKEN cDNA 2610016A17 gene	33.4578	44.001	10.5391969407266
chr10.50904801.50904900	exon (NM_011376, exon 2 of 11)	Sim1	single-minded family bHLH transcription factor 1	22.367	32.9228	10.5527535996095
chr15.84558401.84558500	promoter-TSS (NM_177630)	Rtl6	retrotransposon Gag like 6	49.6514	60.2099	10.5653603367646
chr16.35157001.35157100	exon (NM_001012765, exon 1 of 21)	Adcy5	adenylate cyclase 5	62.5001	73.0765	10.5769230769231
chr1.132257201.132257300	non-coding (NR_132336, exon 5 of 5)	Lemd1	LEM domain containing 1	50.6472	61.2642	10.6179500843769
chr6.30618001.30618100	intron (NM_144537, intron 4 of 11)	Cpa5	carboxypeptidase A5	53.1824	63.7988	10.6190288331247
chr18.31999501.31999600	intron (NM_032394, intron 12 of 46)	Myo7b	myosin VIIB	74.4689	85.0887	10.6196341918626
chr7.45720401.45720500	promoter-TSS (NM_001033170)	Fam83e	family with sequence similarity 83, member E	65.5218	76.1523	10.6288136876372
chr3.45379501.45379600	exon (NM_001098172, exon 1 of 5)	Pcdh10	protocadherin 10	10.8989	21.5355	10.6352617359572
chr4.125118101.125118200	TTS (NM_153159)	Zc3h12a	zinc finger CCCH type containing 12A	50.0582	60.7358	10.6763160794975
chr7.13007101.13007200	exon (NM_001024699, exon 2 of 3)	Zbtb45	zinc finger and BTB domain containing 45	57.8919	68.5755	10.6798983991966
chr16.94087401.94087500	intron (NM_011377, intron 1 of 10)	Sim2	single-minded family bHLH transcription factor 2	38.2622	48.9434	10.6820479823513
chr13.71963301.71963400	exon (NM_010573, exon 1 of 4)	Irx1	Iroquois homeobox 1	8.86199	19.5519	10.6882467904832
chr15.101708701.101708800	intron (NM_027011, intron 7 of 8)	Krt5	keratin 5	66.6249	77.3223	10.7021163964003
chr4.46374901.46375000	Intergenic	Trmo	tRNA methyltransferase O	25.7244	36.4362	10.7104956473344
chr5.101937501.101937600	exon (NM_172882, exon 14 of 67)	Wdfy3	WD repeat and FYVE domain containing 3	47.8584	58.5882	10.7283434627341
chr9.122655701.122655800	Intergenic	Mir138-1	microRNA 138-1	16.4799	27.2069	10.7286096256684
chr9.81632001.81632100	promoter-TSS (NR_040396)	D430036J16Rik	RIKEN cDNA D430036J16 gene	18.0227	28.7552	10.7321998130736
chr2.114853701.114853800	Intergenic	Dph6	diphthamine biosynthesis 6	22.8728	33.6072	10.735104956348
chr13.37657401.37657500	Intergenic	Rreb1	ras responsive element binding protein 1	62.8319	73.5799	10.7474995362906
chr3.83768401.83768500	intron (NM_009144, intron 1 of 2)	Sfrp2	secreted frizzled-related protein 2	53.3758	64.1321	10.7529513389001
chr6.29719001.29719100	TTS (NM_146173)	Smo	smoothened, frizzled class receptor	46.1609	56.9202	10.7584144502331
chr17.26781301.26781400	intron (NM_172149, intron 1 of 5)	Bnip1	BCL2/adenovirus E1B interacting protein 1	7.46572	18.2262	10.7617847528495
chr16.9136101.9136200	Intergenic	1810013L24Rik	RIKEN cDNA 1810013L24 gene	74.1944	84.9747	10.7829774344995
chr2.173173801.173173900	Intergenic	Pck1	phosphoenolpyruvate carboxykinase 1, cytosolic	48.4265	59.2146	10.7842672053434
chr15.103040901.103041000	Intergenic	Hoxc4	homeobox C4	8.14288	18.9562	10.8135503173671
chr17.26710201.26710300	Intergenic	Crebrf	CREB3 regulatory factor	28.8584	39.6775	10.8213340260768
chr12.109531801.109531900	Intergenic	Meg3	maternally expressed 3	45.4156	56.2384	10.8252792207344
chr12.86892901.86893000	Intergenic	Irf2bpl	interferon regulatory factor 2 binding protein-like	34.3962	45.2254	10.8262586464306
chr17.51831301.51831400	intron (NM_001163632, intron 1 of 10)	Satb1	special AT-rich sequence binding protein 1	7.28017	18.1166	10.8330288637194
chr15.89765701.89765800	Intergenic	Syt10	synaptotagmin X	52.2511	63.0892	10.8411431305893
chr15.27856101.27856200	exon (NM_001081302, exon 12 of 57)	Trio	triple functional domain (PTPRF interacting)	61.8306	72.6892	10.8564168829336
chr5.131585601.131585700	intron (NM_177047, intron 5 of 19)	Gm29681	predicted gene, 29681	72.3784	83.2497	10.8660251665433
chr5.147185801.147185900	Intergenic	Gsx1	GS homeobox 1	12.3178	23.1822	10.8665347278401
chr14.119857401.119857500	intron (NM_015820, intron 1 of 1)	1700006F04Rik	RIKEN cDNA 1700006F04 gene	25.7682	36.6543	10.8854683654461
chr17.28009101.28009200	intron (NM_181413, intron 12 of 24)	Tcp11	t-complex protein 11	73.9077	84.7898	10.8877000695894
chr11.117134601.117134700	intron (NM_001166507, intron 2 of 16)	Sec14l1	SEC14-like lipid binding 1	68.8325	79.721	10.887710221454
chr6.28981301.28981400	Intergenic	Mir129-1	microRNA 129-1	4.90725	15.8013	10.8912810454535
chr4.135128901.135129000	intron (NM_019732, intron 1 of 5)	Runx3	runt related transcription factor 3	42.9095	53.8124	10.9007587709413
chr5.105863601.105863700	Intergenic	Zfp326	zinc finger protein 326	85.1866	96.0964	10.9123757904246
chr19.59461901.59462000	intron (NM_010132, intron 2 of 2)	Emx2	empty spiracles homeobox 2	30.3518	41.3215	10.9721868637978
chr5.111578501.111578600	Intergenic	C130026L21Rik	RIKEN cDNA C130026L21 gene	25.0355	36.0074	10.9734344200709
chr4.126255001.126255100	intron (NM_001145970, intron 1 of 16)	Map7d1	MAP7 domain containing 1	3.6909	14.665	10.9781420765027
chr2.17363501.17363600	intron (NM_028757, intron 5 of 6)	Mir6419	microRNA 6419	34.4574	45.4414	10.982720982721
chr4.150879001.150879100	Intergenic	Errfi1	ERBB receptor feedback inhibitor 1	50.2193	61.2081	10.9901896030395
chr19.38482101.38482200	Intergenic	Plce1	phospholipase C, epsilon 1	25.9418	36.9573	11.0183389557832
chr11.43585601.43585700	exon (NM_001045530, exon 6 of 6)	Fabp6	fatty acid binding protein 6, ileal (gastrotropin)	46.1953	57.2151	11.0206931256389
chr2.173274701.173274800	intron (NM_022995, intron 1 of 3)	Pmepa1	prostate transmembrane protein, androgen induced 1	46.8519	57.8817	11.030743250117
chr4.136776301.136776400	intron (NM_010142, intron 1 of 15)	Ephb2	Eph receptor B2	39.335	50.3686	11.0338774793751
chr10.77900401.77900500	3' UTR (NM_145152, exon 2 of 2)	Lrrc3	leucine rich repeat containing 3	47.9671	59.0161	11.0466048322455
chr11.105165801.105165900	Intergenic	Tlk2	tousled-like kinase 2 (Arabidopsis)	32.6456	43.7031	11.0537329170898
chr4.151875201.151875300	Intergenic	Camta1	calmodulin binding transcription activator 1	39.4081	50.4657	11.0598823122188
chr19.22897701.22897800	exon (NM_177341, exon 14 of 27)	Mir204	microRNA 204	51.7289	62.7946	11.0678284507908
chr1.33755101.33755200	intron (NM_145392, intron 1 of 2)	Bag2	BCL2-associated athanogene 2	76.6344	87.7175	11.0800032226877
chr18.56924001.56924100	intron (NM_177115, intron 1 of 4)	March3	membrane-associated ring finger (C3HC4) 3	50.3148	61.3988	11.0825934147244
chr5.43860601.43860700	Intergenic	Cd38	CD38 antigen	67.4255	78.5574	11.1339830840755
chr3.89179301.89179400	exon (NM_001309909, exon 4 of 9)	Scamp3	secretory carrier membrane protein 3	59.7169	70.867	11.1522507297588
chr18.37498501.37498600	exon (NM_053144, exon 1 of 1)	Pcdhb19	protocadherin beta 19	22.1693	33.3346	11.1635220125786
chr17.56429001.56429100	exon (NM_011218, exon 11 of 33)	Mir6977	microRNA 6977	35.0042	46.1678	11.1653825545946
chr14.12347301.12347400	Intergenic	Fezf2	Fez family zinc finger 2	35.3058	46.4744	11.1664751344381
chr4.135149601.135149700	intron (NM_019732, intron 1 of 5)	Runx3	runt related transcription factor 3	47.8019	58.9684	11.1681610121548
chr6.23246201.23246300	intron (NM_028462, intron 3 of 3)	Fezf1	Fez family zinc finger 1	6.71563	17.8918	11.173490346433
chr5.112552001.112552100	intron (NM_001253916, intron 1 of 16)	Sez6l	seizure related 6 homolog like	37.0597	48.261	11.1988322256041
chr10.80842601.80842700	intron (NM_001013758, intron 1 of 1)	Lingo3	leucine rich repeat and Ig domain containing 3	42.3004	53.535	11.2335550628234
chr17.66364101.66364200	intron (NM_172963, intron 8 of 13)	Mtcl1	microtubule crosslinking factor 1	38.9569	50.2039	11.2512113690743
chr1.12836101.12836200	exon (NM_001198566, exon 12 of 21)	Sulf1	sulfatase 1	31.7077	43.0074	11.2986353077817
chr9.121364201.121364300	non-coding (NR_152160, exon 2 of 18)	Trak1	trafficking protein, kinesin binding 1	85.4279	96.7382	11.3119947563906
chr18.37998401.37998500	promoter-TSS (NM_139206)	Arap3	ArfGAP with RhoGAP domain, ankyrin repeat and PH domain 3	12.3744	23.6875	11.3121101722395
chr4.154802101.154802200	Intergenic	Ttc34	tetratricopeptide repeat domain 34	53.2642	64.5844	11.31576243321
chr10.126930801.126930900	Intergenic	Atp23	ATP23 metallopeptidase and ATP synthase assembly factor homolog	68.0778	79.3986	11.317791005291
chr19.43600901.43601000	Intergenic	Nkx2-3	NK2 homeobox 3	24.9528	36.272	11.3192907711737
chr8.108792401.108792500	exon (NM_007496, exon 2 of 10)	Zfhx3	zinc finger homeobox 3	57.8679	69.1994	11.333741072973
chr4.148165801.148165900	intron (NM_176848, intron 5 of 5)	Fbxo2	F-box protein 2	32.6144	43.9527	11.3357188634907
chr15.31583301.31583400	intron (NM_181588, intron 2 of 5)	Cmbl	carboxymethylenebutenolidase-like (Pseudomonas)	48.5776	59.9227	11.3426335337814
chr9.107480601.107480700	intron (NM_001174048, intron 3 of 37)	Tmem115	transmembrane protein 115	7.51413	18.8563	11.345405767941
chr2.135812801.135812900	intron (NM_001355156, intron 3 of 37)	Plcb4	phospholipase C, beta 4	54.5744	65.9241	11.3488144738145
chr19.41416101.41416200	Intergenic	Pik3ap1	phosphoinositide-3-kinase adaptor protein 1	31.4009	42.7701	11.3715444794829
chr17.66364601.66364700	intron (NM_172963, intron 8 of 13)	Mtcl1	microtubule crosslinking factor 1	26.4612	37.8341	11.3745280798332
chr18.36947801.36947900	exon (NM_138662, exon 1 of 4)	Pcdha3	protocadherin alpha 3	40.985	52.367	11.3883901603252
chr19.59196501.59196600	Intergenic	Kcnk18	potassium channel, subfamily K, member 18	23.8438	35.2358	11.3901673510402
chr7.144789501.144789600	Intergenic	Fgf3	fibroblast growth factor 3	38.6089	49.9993	11.3924050632911
chr15.100936501.100936600	exon (NM_011323, exon 1 of 26)	Scn8a	sodium channel, voltage-gated, type VIII, alpha	72.1543	83.5615	11.4026636645414
chr3.84655601.84655700	Intergenic	Tmem154	transmembrane protein 154	25.2124	36.6284	11.4164010545784
chr4.148166801.148166900	TTS (NM_176848)	Fbxo2	F-box protein 2	34.1564	45.63	11.4697199311007
chr2.180891701.180891800	Intergenic	Mir124a-3	microRNA 124a-3	37.2476	48.7303	11.4841674421114
chr9.4260601.4260700	Intergenic	Aasdhppt	aminoadipate-semialdehyde dehydrogenase-phosphopantetheinyl transferase	29.5288	41.0348	11.5108190464465
chr13.29962601.29962700	intron (NM_010093, intron 1 of 6)	E2f3	E2F transcription factor 3	80.0501	91.571	11.519730330913
chr4.154741701.154741800	Intergenic	Actrt2	actin-related protein T2	47.9758	59.5009	11.5231213872832
chr12.13753101.13753200	Intergenic	Gm35725	predicted gene, 35725	51.1446	62.6795	11.5366215214608
chr2.35337601.35337700	promoter-TSS (NM_013515)	Stom	stomatin	43.0023	54.6018	11.596808702601
chr2.109932401.109932500	intron (NM_172671, intron 1 of 17)	Lgr4	leucine-rich repeat-containing G protein-coupled receptor 4	59.0711	70.6873	11.6144615757277
chr4.88764301.88764400	Intergenic	Gm13283	predicted gene 13283	41.9252	53.5424	11.6184305103378
chr11.19007701.19007800	intron (NM_010789, intron 6 of 11)	Meis1	Meis homeobox 1	39.8251	51.4673	11.6440107625916
chr6.115995701.115995800	promoter-TSS (NM_026376)	Plxnd1	plexin D1	52.1508	63.8494	11.6959665242348
chr8.92364901.92365000	Intergenic	Irx5	Iroquois homeobox 5	34.1238	45.8361	11.7124727338453
chr7.28558801.28558900	TTS (NM_027470)	Mir7049	microRNA 7049	84.5323	96.2609	11.7312955026592
chr18.64288401.64288500	Intergenic	St8sia3os	ST8 alpha-N-acetyl-neuraminide alpha-2,8-sialyltransferase 3, opposite strand	43.8237	55.5534	11.7317102279508
chr9.34488501.34488600	promoter-TSS (NM_026324)	Kirrel3	kirre like nephrin family adhesion molecule 3	15.2133	26.949	11.7378266457233
chr7.67849401.67849500	Intergenic	4833412C05Rik	RIKEN cDNA 4833412C05 gene	39.5539	51.3329	11.7803053922306
chr2.22625201.22625300	intron (NM_008078, intron 4 of 15)	Gad2	glutamic acid decarboxylase 2	18.8718	30.6543	11.78683737646
chr5.67097501.67097600	intron (NM_008888, intron 2 of 2)	Phox2b	paired-like homeobox 2b	28.2606	40.0465	11.7870920654781
chr14.12343801.12343900	intron (NM_080433, intron 3 of 4)	Fezf2	Fez family zinc finger 2	46.9398	58.7571	11.81199508749
chr14.111677401.111677500	intron (NM_198865, intron 1 of 1)	Slitrk5	SLIT and NTRK-like family, member 5	23.9694	35.8172	11.8508580692045
chr2.75269501.75269600	Intergenic	9430019J16Rik	RIKEN cDNA 9430019J16 gene	53.0129	64.841	11.8528166720938
chr2.48816501.48816600	intron (NM_007396, intron 1 of 10)	Acvr2a	activin receptor IIA	33.6511	45.5064	11.8590498785333
chr17.12769401.12769500	exon (NM_010515, exon 1 of 48)	Igf2r	insulin-like growth factor 2 receptor	11.937	23.8217	11.8853369906381
chr7.49843201.49843300	intron (NM_133740, intron 13 of 15)	Prmt3	protein arginine N-methyltransferase 3	75.7956	87.7007	11.9076443452734
chr5.127688601.127688700	intron (NM_177005, intron 8 of 11)	Glt1d1	glycosyltransferase 1 domain containing 1	41.1034	53.0129	11.9132669659705
chr6.50255001.50255100	intron (NM_018769, intron 1 of 9)	Gsdme	gasdermin E	39.5299	51.4446	11.9164114699332
chr4.107027401.107027500	intron (NM_001355532, intron 3 of 14)	Mrpl37	mitochondrial ribosomal protein L37	72.5694	84.5101	11.9406705721052
chr17.12741701.12741800	intron (NR_027773, intron 1 of 2)	Airn	antisense Igf2r RNA	37.3194	49.2724	11.9502591706539
chr5.109467201.109467300	Intergenic	Vmn2r17	vomeronasal 2, receptor 17	35.0158	46.9739	11.9591178640724
chr7.49428801.49428900	intron (NM_175272, intron 6 of 37)	Nav2	neuron navigator 2	74.3263	86.2842	11.96138996139
chr8.48228701.48228800	exon (NM_011857, exon 29 of 29)	Dctd	dCMP deaminase	48.4759	60.4529	11.9750084189967
chr7.107209601.107209700	exon (NM_029660, exon 1 of 1)	Rbmxl2	RNA binding motif protein, X-linked-like 2	28.1581	40.1693	12.0106151052705
chr4.62882001.62882100	Intergenic	Zfp618	zinc finger protein 618	7.03016	19.0442	12.016369047619
chr6.91741001.91741100	exon (NM_009320, exon 8 of 15)	Slc6a6	solute carrier family 6 (neurotransmitter transporter, taurine), member 6	41.8219	53.856	12.0335840717367
chr11.60684501.60684600	Intergenic	Llgl1	LLGL1 scribble cell polarity complex component	64.168	76.2283	12.0615425250924
chr18.12973601.12973700	promoter-TSS (NM_001357396)	Impact	impact, RWD domain protein	41.345	53.4462	12.1021220159151
chr11.97664601.97664700	intron (NM_139311, intron 1 of 19)	Mllt6	myeloid/lymphoid or mixed-lineage leukemia; translocated to, 6	0.837227	12.9759	12.1367631021874
chr8.55509001.55509100	Intergenic	Adam29	a disintegrin and metallopeptidase domain 29	46.503	58.6389	12.1372801955326
chr2.174297301.174297400	promoter-TSS (NM_010309)	Gnas	GNAS (guanine nucleotide binding protein, alpha stimulating) complex locus	32.71	44.8513	12.1426608026388
chr9.114116901.114117000	Intergenic	Susd5	sushi domain containing 5	12.3432	24.5255	12.1805914934214
chr8.84783001.84783100	intron (NM_001081982, intron 1 of 9)	Nfix	nuclear factor I/X	53.3924	65.5808	12.1876767637364
chr1.38627101.38627200	promoter-TSS (NM_001290814)	Aff3	AF4/FMR2 family, member 3	7.72405	19.9239	12.1986737684827
chr1.184727301.184727400	3' UTR (NM_008250, exon 4 of 4)	Hlx	H2.0-like homeobox	39.4988	51.6988	12.1989824994904
chr7.141079701.141079800	promoter-TSS (NM_019762)	Pkp3	plakophilin 3	14.9826	27.189	12.2056228461617
chr7.30974001.30974100	promoter-TSS (NM_017405)	Fam187b	family with sequence similarity 187, member B	9.13696	21.3786	12.2435078756918
chr2.38403401.38403500	Intergenic	Lhx2	LIM homeobox protein 2	42.3892	54.6864	12.2977418207681
chr5.93120901.93121000	intron (NM_001009818, intron 1 of 9)	2023-09-11	septin 11	72.0292	84.3359	12.3077719372908
chr5.21803601.21803700	exon (NM_011188, exon 13 of 13)	Psmc2	proteasome (prosome, macropain) 26S subunit, ATPase 2	60.5721	72.8813	12.3092166287208
chr17.12769701.12769800	promoter-TSS (NM_010515)	Igf2r	insulin-like growth factor 2 receptor	18.0585	30.4454	12.3882366293807
chr7.109438301.109438400	promoter-TSS (NR_152110)	1700095J03Rik	RIKEN cDNA 1700095J03 gene	33.6942	46.1129	12.4174174174174
chr11.3159001.3159100	intron (NM_030207, intron 10 of 32)	Sfi1	Sfi1 homolog, spindle assembly associated (yeast)	81.896	94.3209	12.4251777029555
chr11.109873801.109873900	Intergenic	1700023C21Rik	RIKEN cDNA 1700023C21 gene	69.2963	81.7254	12.4295130583486
chr2.160414401.160414500	Intergenic	Mafb	v-maf musculoaponeurotic fibrosarcoma oncogene family, protein B (avian)	52.3828	64.8213	12.4420564686051
chr11.103111701.103111800	3' UTR (NM_025988, exon 11 of 11)	Hexim1	hexamethylene bis-acetamide inducible 1	20.1162	32.5734	12.4561024022801
chr12.76406301.76406400	exon (NM_008301, exon 1 of 1)	Hspa2	heat shock protein 2	26.833	39.2936	12.4599667492013
chr7.89481901.89482000	Intergenic	Prss23	protease, serine 23	26.6159	39.0817	12.4675883697334
chr10.84758601.84758700	intron (NM_001024918, intron 1 of 17)	Rfx4	regulatory factor X, 4 (influences HLA class II expression)	35.5222	48.0268	12.5001014519808
chr7.48742801.48742900	Intergenic	Zdhhc13	zinc finger, DHHC domain containing 13	65.4803	77.9987	12.5215759849906
chr17.36216201.36216300	Intergenic	H2-T3	histocompatibility 2, T region locus 3	37.9177	50.4426	12.5278950093709
chr14.43804801.43804900	Intergenic	Ear1	eosinophil-associated, ribonuclease A family, member 1	5.67454	18.2728	12.6003528098787
chr14.12342401.12342500	3' UTR (NM_080433, exon 5 of 5)	Fezf2	Fez family zinc finger 2	35.0984	47.6993	12.6043677865019
chr10.42668801.42668900	Intergenic	Ostm1	osteopetrosis associated transmembrane protein 1	69.1833	81.8198	12.6357918810749
chr15.75999801.75999900	TTS (NM_177922)	Mapk15	mitogen-activated protein kinase 15	50.4162	63.0785	12.6654219711334
chr9.65180501.65180600	intron (NM_001357257, intron 6 of 13)	Parp16	poly (ADP-ribose) polymerase family, member 16	34.383	47.0605	12.6762569434553
chr2.60409901.60410000	Intergenic	Gm13580	predicted gene 13580	77.1717	89.874	12.7057876637155
chr6.135078901.135079000	exon (NM_181444, exon 2 of 4)	Gprc5a	G protein-coupled receptor, family C, group 5, member A	59.9548	72.6825	12.730923918183
chr8.121414001.121414100	Intergenic	1700018B08Rik	RIKEN cDNA 1700018B08 gene	78.3783	91.1302	12.7506538796861
chr2.74738701.74738800	intron (NM_010468, intron 1 of 2)	Mir10b	microRNA 10b	42.7361	55.5029	12.7684369294276
chr13.68572301.68572400	intron (NM_172480, intron 6 of 14)	Mtrr	5-methyltetrahydrofolate-homocysteine methyltransferase reductase	71.3264	84.1093	12.7804666802527
chr3.131364601.131364700	Intergenic	Sgms2	sphingomyelin synthase 2	39.4455	52.2294	12.7876680221086
chr5.127696001.127696100	intron (NM_177005, intron 11 of 11)	Glt1d1	glycosyltransferase 1 domain containing 1	41.8328	54.6396	12.8043128724109
chr2.22624001.22624100	intron (NM_008078, intron 3 of 15)	Gad2	glutamic acid decarboxylase 2	24.6742	37.5005	12.8275109170306
chr1.31616401.31616500	Intergenic	Gm4850	THO complex 4 pseudogene	55.7161	68.5445	12.8317083509962
chr7.143295601.143295700	non-coding (NR_001461, exon 1 of 1)	Kcnq1ot1	KCNQ1 overlapping transcript 1	41.2286	54.1312	12.9012479398552
chr1.93624501.93624600	intron (NM_021537, intron 10 of 11)	Stk25	serine/threonine kinase 25 (yeast)	69.6157	82.5647	12.9525298051759
chr1.138841801.138841900	exon (NM_010714, exon 3 of 7)	Lhx9	LIM homeobox protein 9	30.9132	43.894	12.9764806253299
chr19.37515201.37515300	Intergenic	Exoc6	exocyst complex component 6	46.4083	59.4226	13.0104824995558
chr19.41313801.41313900	intron (NM_031376, intron 8 of 16)	Tm9sf3	transmembrane 9 superfamily member 3	11.1695	24.2091	13.0388641904489
chr13.42101601.42101700	intron (NM_007772, intron 2 of 8)	Hivep1	human immunodeficiency virus type I enhancer binding protein 1	60.5394	73.6156	13.0749750010869
chr8.109434801.109434900	Intergenic	Pmfbp1	polyamine modulated factor 1 binding protein 1	58.8827	71.9608	13.0751504677006
chr16.19723501.19723600	Intergenic	Lamp3	lysosomal-associated membrane protein 3	38.748	51.8298	13.0792682926829
chr11.119340101.119340200	intron (NM_130886, intron 18 of 21)	Sgsh	N-sulfoglucosamine sulfohydrolase (sulfamidase)	58.5677	71.6467	13.0802068302068
chr4.140147801.140147900	intron (NM_198610, intron 2 of 9)	Gm13029	predicted gene 13029	55.0106	68.1032	13.0884116538512
chr1.135258801.135258900	promoter-TSS (NM_001163131)	Elf3	E74-like factor 3	2.45012	15.6073	13.1557683674996
chr9.69457801.69457900	TTS (NR_037296)	Mir3109	microRNA 3109	43.7836	56.9397	13.1563898286587
chr6.140509401.140509500	intron (NM_144920, intron 3 of 30)	Plekha5	pleckstrin homology domain containing, family A member 5	26.2731	39.4542	13.1845958722472
chr18.39488501.39488600	Intergenic	Nr3c1	nuclear receptor subfamily 3, group C, member 1	19.1828	32.3694	13.1871425936174
chr2.76346401.76346500	Intergenic	Pde11a	phosphodiesterase 11A	46.4969	59.6855	13.1890485877213
chr19.55208101.55208200	intron (NM_001081076, intron 15 of 20)	Mir6715	microRNA 6715	22.0389	35.2938	13.2540447873138
chr2.152354201.152354300	intron (NR_033505, intron 1 of 4)	Gm14164	predicted gene 14164	77.0672	90.3193	13.2559139784946
chr4.24967301.24967400	Intergenic	Gpr63	G protein-coupled receptor 63	30.7586	44.0338	13.2749043179882
chr7.116513901.116514000	intron (NM_001360375, intron 3 of 14)	Nucb2	nucleobindin 2	79.3575	92.6485	13.292220113852
chr1.34177901.34178000	exon (NM_010081, exon 23 of 24)	Dst	dystonin	29.0389	42.3357	13.2933120808851
chr13.9223601.9223700	Intergenic	Dip2c	disco interacting protein 2 homolog C	48.6605	61.9617	13.2992039076627
chr7.144790101.144790200	Intergenic	Fgf3	fibroblast growth factor 3	60.8499	74.1659	13.3185250735711
chr5.128527101.128527200	Intergenic	5930412G12Rik	RIKEN cDNA 5930412G12 gene	23.6367	36.9585	13.3201581027668
chr10.14745201.14745300	intron (NR_045824, intron 3 of 5)	Nmbr	neuromedin B receptor	10.8304	24.1571	13.3292778930795
chr7.143198501.143198600	intron (NM_008434, intron 10 of 15)	Kcnq1	potassium voltage-gated channel, subfamily Q, member 1	69.7205	83.0644	13.3444143478618
chr8.10928701.10928800	promoter-TSS (NR_030715)	3930402G23Rik	RIKEN cDNA 3930402G23 gene	67.8558	81.2499	13.3928571428571
chr15.61989401.61989500	exon (NM_010849, exon 3 of 3)	Myc	myelocytomatosis oncogene	34.4349	47.8332	13.3972386363826
chr17.12741801.12741900	intron (NR_027773, intron 1 of 2)	Airn	antisense Igf2r RNA	35.6152	49.0261	13.4098022865693
chr1.171262601.171262700	TTS (NM_172845)	B4galt3	UDP-Gal:betaGlcNAc beta 1,4-galactosyltransferase, polypeptide 3	0	13.4456	13.4453781512605
chr15.84120701.84120800	intron (NM_029427, intron 2 of 9)	Pnpla5	patatin-like phospholipase domain containing 5	46.3606	59.8228	13.4616531967525
chr13.65379301.65379400	Intergenic	Zfp369	zinc finger protein 369	47.9674	61.4107	13.465925354104
chr13.119488401.119488500	promoter-TSS (NR_027974)	3110070M22Rik	RIKEN cDNA 3110070M22 gene	59.8008	73.278	13.4768662757293
chr1.179386001.179386100	intron (NM_027188, intron 5 of 11)	Smyd3	SET and MYND domain containing 3	81.1645	94.6657	13.5022831050228
chr8.92364201.92364300	Intergenic	Irx5	Iroquois homeobox 5	26.4753	40.0009	13.5224586288416
chr17.66364801.66364900	intron (NM_172963, intron 8 of 13)	Mtcl1	microtubule crosslinking factor 1	18.2258	31.7568	13.5270265505448
chr4.134755301.134755400	intron (NM_145554, intron 3 of 8)	Ldlrap1	low density lipoprotein receptor adaptor protein 1	75.9646	89.4935	13.5326249625861
chr6.101472401.101472500	Intergenic	Pdzrn3	PDZ domain containing RING finger 3	77.8767	91.4142	13.5380352194511
chr19.59588201.59588300	Intergenic	2700089I24Rik	RIKEN cDNA 2700089I24 gene	27.8291	41.4504	13.6205885228273
chr11.97427601.97427700	Intergenic	Arhgap23	Rho GTPase activating protein 23	16.1606	29.8067	13.6491557223265
chr13.119487401.119487500	promoter-TSS (NM_001039244)	Tmem267	transmembrane protein 267	54.6944	68.3756	13.6778677313223
chr10.22820001.22820100	promoter-TSS (NM_011545)	Tcf21	transcription factor 21	40.4178	54.0951	13.6812451270283
chr16.88542601.88542700	Intergenic	Cldn8	claudin 8	36.161	49.8481	13.6854395604396
chr8.85936201.85936300	intron (NM_199446, intron 9 of 31)	Phkb	phosphorylase kinase beta	55.4741	69.1641	13.6916283137626
chr14.70888601.70888700	Intergenic	Gfra2	glial cell line derived neurotrophic factor family receptor alpha 2	26.8412	40.5471	13.7108845026041
chr13.48130901.48131000	intron (NR_102303, intron 1 of 2)	4931429P17Rik	RIKEN cDNA 4931429P17 gene	41.6997	55.506	13.8057454571216
chr11.22513201.22513300	intron (NM_153596, intron 1 of 3)	Tmem17	transmembrane protein 17	45.5014	59.3133	13.8117408906883
chr2.113441001.113441100	promoter-TSS (NM_001285459)	Fmn1	formin 1	13.5291	27.3559	13.8290788013319
chr7.74006901.74007000	intron (NM_009181, intron 1 of 5)	St8sia2	ST8 alpha-N-acetyl-neuraminide alpha-2,8-sialyltransferase 2	39.8359	53.6742	13.8418362904468
chr2.180173601.180173700	intron (NM_019822, intron 3 of 9)	Adrm1	adhesion regulating molecule 1	41.6096	55.4931	13.888186796654
chr11.118220501.118220600	intron (NM_011180, intron 1 of 12)	Cyth1	cytohesin 1	60.656	74.5705	13.9156908665105
chr2.22624201.22624300	intron (NM_008078, intron 3 of 15)	Gad2	glutamic acid decarboxylase 2	15.4737	29.3981	13.9209543399521
chr17.36121001.36121100	intron (NM_010395, intron 3 of 12)	H2-T10	histocompatibility 2, T region locus 10	27.6442	41.6036	13.9635629932942
chr3.129680601.129680700	intron (NM_001329594, intron 17 of 17)	Egf	epidermal growth factor	16.4979	30.4706	13.9737865059753
chr11.24095401.24095500	intron (NM_016707, intron 2 of 4)	Bcl11a	B cell CLL/lymphoma 11A (zinc finger protein)	43.4971	57.4693	13.9756538330994
chr19.44740501.44740600	Intergenic	Pax2	paired box 2	22.4701	36.6635	14.1893010169367
chr17.66364301.66364400	intron (NM_172963, intron 8 of 13)	Mtcl1	microtubule crosslinking factor 1	27.2932	41.4841	14.1916571488073
chr15.73747801.73747900	promoter-TSS (NM_008975)	Ptp4a3	protein tyrosine phosphatase 4a3	28.8302	43.0483	14.2192995134172
chr6.4747301.4747400	promoter-TSS (NM_001130191)	Peg10	paternally expressed 10	38.173	52.3905	14.2198782357828
chr1.158215201.158215300	Intergenic	Brinp2	bone morphogenic protein/retinoic acid inducible neural-specific 2	32.9883	47.2658	14.2771903072894
chr18.75378501.75378600	intron (NM_001042660, intron 3 of 3)	Smad7	SMAD family member 7	30.3266	44.6079	14.2810106401414
chr9.34488701.34488800	promoter-TSS (NM_026324)	Kirrel3	kirre like nephrin family adhesion molecule 3	7.50521	21.8043	14.3024618991794
chr15.77037901.77038000	intron (NM_013593, intron 1 of 3)	Apol6	apolipoprotein L 6	49.4331	63.7435	14.307661809892
chr9.74853001.74853100	TTS (NR_045284)	Gm16551	predicted gene 16551	35.4695	49.8666	14.3949229121742
chr3.109025901.109026000	intron (NM_001163567, intron 1 of 10)	Fam102b	family with sequence similarity 102, member B	24.8862	39.2926	14.4069964205108
chr1.190733501.190733600	Intergenic	Rps6kc1	ribosomal protein S6 kinase polypeptide 1	51.0092	65.4208	14.4142400389981
chr6.113747401.113747500	3' UTR (NM_001347365, exon 24 of 24)	Sec13	SEC13 homolog, nuclear pore and COPII coat complex component	43.6657	58.1325	14.4682030977959
chr16.90030501.90030600	Intergenic	Tiam1	T cell lymphoma invasion and metastasis 1	64.6528	79.1275	14.475157880867
chr4.104804201.104804300	3' UTR (NM_001316671, exon 11 of 11)	C8b	complement component 8, beta polypeptide	38.5966	53.1568	14.5614035087719
chr17.56429101.56429200	exon (NM_011218, exon 11 of 33)	Mir6977	microRNA 6977	33.1862	47.7597	14.5673291150521
chr18.47653901.47654000	intron (NR_033454, intron 1 of 5)	Gm5095	predicted gene 5095	54.2599	68.852	14.5948721459624
chr17.66364201.66364300	intron (NM_172963, intron 8 of 13)	Mtcl1	microtubule crosslinking factor 1	31.3249	45.9335	14.6103757108083
chr15.78684101.78684200	intron (NM_001358692, intron 1 of 1)	Elfn2	leucine rich repeat and fibronectin type III, extracellular 2	6.0006	20.6561	14.6572769953052
chr3.94885801.94885900	intron (NM_008945, intron 3 of 6)	Psmb4	proteasome (prosome, macropain) subunit, beta type 4	43.9146	58.5908	14.6762053804307
chr13.119600601.119600700	intron (NM_001177666, intron 2 of 3)	Ccl28	chemokine (C-C motif) ligand 28	28.4692	43.1664	14.696439964272
chr18.35676401.35676500	intron (NM_029669, intron 7 of 7)	Spata24	spermatogenesis associated 24	76.5276	91.2803	14.7514390371533
chr7.45372401.45372500	Intergenic	Lin7b	lin-7 homolog B (C. elegans)	53.7558	68.5481	14.8068904981347
chr3.41555601.41555700	promoter-TSS (NM_001130184)	Jade1	jade family PHD finger 1	43.4532	58.3006	14.8480375712848
chr11.23895101.23895200	5' UTR (NM_172555, exon 1 of 22)	Papolg	poly(A) polymerase gamma	9.29545	24.1754	14.8813950708394
chr7.19470301.19470400	Intergenic	Mark4	MAP/microtubule affinity regulating kinase 4	22.6735	37.6415	14.9683846608743
chr4.143185801.143185900	intron (NM_001256380, intron 2 of 7)	Prdm2	PR domain containing 2, with ZNF domain	31.0067	46.0573	15.0511957422061
chr14.61516801.61516900	Intergenic	4930556J02Rik	RIKEN cDNA 4930556J02 gene	45.1138	60.2862	15.1726129128932
chr5.115433101.115433200	intron (NM_008629, intron 4 of 14)	Msi1	musashi RNA-binding protein 1	47.7261	62.8997	15.1759530791789
chr5.15491701.15491800	Intergenic	Gm21190	predicted gene, 21190	35.508	50.7304	15.2226806304877
chr6.58907101.58907200	promoter-TSS (NM_021432)	Nap1l5	nucleosome assembly protein 1-like 5	53.6755	68.932	15.254558350763
chr7.143295801.143295900	non-coding (NR_001461, exon 1 of 1)	Kcnq1ot1	KCNQ1 overlapping transcript 1	43.1078	58.4675	15.3579492752944
chr18.75210001.75210100	intron (NM_027727, intron 14 of 16)	2010010A06Rik	RIKEN cDNA 2010010A06 gene	70.2947	85.6545	15.3587080019477
chr7.25722201.25722300	exon (NM_001360789, exon 15 of 15)	Ccdc97	coiled-coil domain containing 97	57.7696	73.164	15.3925808108421
chr11.116685101.116685200	exon (NM_009180, exon 4 of 9)	St6galnac2	ST6 (alpha-N-acetyl-neuraminyl-2,3-beta-galactosyl-1,3)-N-acetylgalactosaminide alpha-2,6-sialyltransferase 2	56.0289	71.426	15.3984206748026
chr16.35588201.35588300	intron (NM_013661, intron 1 of 21)	Sema5b	sema domain, seven thrombospondin repeats (type 1 and type 1-like), transmembrane domain (TM) and short cytoplasmic domain, (semaphorin) 5B	56.7988	72.2354	15.4382891543012
chr14.82753201.82753300	Intergenic	Gm32455	predicted gene, 32455	6.05746	21.5211	15.4583812811661
chr2.116061501.116061600	exon (NM_001346044, exon 3 of 14)	Meis2	Meis homeobox 2	33.6211	49.1919	15.5779078608661
chr5.135824001.135824100	intron (NM_021403, intron 1 of 14)	Srrm3	serine/arginine repetitive matrix 3	21.6837	37.3085	15.6209453197405
chr11.12025501.12025600	intron (NM_010345, intron 1 of 16)	Grb10	growth factor receptor bound protein 10	30.0026	45.67	15.6692913385827
chr8.62327001.62327100	Intergenic	Anxa10	annexin A10	65.6429	81.3382	15.6972548181016
chr13.83072301.83072400	Intergenic	Mir3961	microRNA 3961	9.48469	25.2032	15.7215167192994
chr12.86881501.86881600	3' UTR (NM_145836, exon 1 of 1)	Irf2bpl	interferon regulatory factor 2 binding protein-like	56.6653	72.3963	15.7304277643261
chr2.149831801.149831900	intron (NM_001085521, intron 1 of 3)	Syndig1	synapse differentiation inducing 1	23.3235	39.068	15.7454166523527
chr5.90786201.90786300	intron (NM_203320, intron 1 of 3)	Cxcl3	chemokine (C-X-C motif) ligand 3	8.12618	23.899	15.769850342964
chr12.109532201.109532300	Intergenic	Meg3	maternally expressed 3	62.9633	78.7654	15.8015158015158
chr8.13254001.13254100	5' UTR (NM_172750, exon 1 of 7)	Adprhl1	ADP-ribosylhydrolase like 1	51.5701	67.3978	15.8259130456937
chr14.33339101.33339200	intron (NM_153800, intron 4 of 10)	Mapk8	mitogen-activated protein kinase 8	70.7352	86.5833	15.8536585365854
chr11.43530401.43530500	intron (NM_001045530, intron 2 of 5)	Ccnjl	cyclin J-like	33.8236	49.6826	15.8579992506557
chr6.50304701.50304800	intron (NM_027881, intron 18 of 21)	Gsdme	gasdermin E	77.4906	93.4415	15.9534454616422
chr9.20972901.20973000	intron (NM_010333, intron 1 of 1)	S1pr2	sphingosine-1-phosphate receptor 2	19.6405	35.643	16.0007072135785
chr9.18277201.18277300	Intergenic	Chordc1	cysteine and histidine-rich domain (CHORD)-containing, zinc-binding protein 1	57.018	73.1318	16.1167844985598
chr13.60267501.60267600	Intergenic	Gm5084	predicted gene 5084	31.4457	47.5747	16.1293143656716
chr7.127121401.127121500	intron (NM_133686, intron 1 of 3)	Qprt	quinolinate phosphoribosyltransferase	59.6387	75.8138	16.1726978829909
chr2.61816101.61816200	Intergenic	Tbr1	T-box brain gene 1	15.8376	32.0298	16.1913656784915
chr13.119463001.119463100	non-coding (NR_153825, exon 1 of 13)	4833420G17Rik	RIKEN cDNA 4833420G17 gene	3.01525	19.2498	16.2337509141954
chr10.26752401.26752500	Intergenic	Arhgap18	Rho GTPase activating protein 18	42.5703	58.8576	16.2883355176933
chr6.114528801.114528900	Intergenic	Hrh1	histamine receptor H1	8.96065	25.3854	16.4240419079129
chr6.29178001.29178100	intron (NM_001101443, intron 1 of 4)	Prrt4	proline-rich transmembrane protein 4	23.3062	39.8566	16.5525664997889
chr4.45297501.45297600	intron (NM_027266, intron 1 of 8)	Trmt10b	tRNA methyltransferase 10B	19.5938	36.158	16.5598100047874
chr12.55464901.55465000	Intergenic	Nfkbia	nuclear factor of kappa light polypeptide gene enhancer in B cells inhibitor, alpha	25.392	41.981	16.5906577588492
chr13.119462301.119462400	promoter-TSS (NM_001113550)	4833420G17Rik	RIKEN cDNA 4833420G17 gene	5.39245	22.0239	16.6281260705721
chr6.58907001.58907100	promoter-TSS (NM_021432)	Nap1l5	nucleosome assembly protein 1-like 5	54.2784	70.9155	16.6414842404863
chr13.119463501.119463600	intron (NM_001360805, intron 1 of 12)	4833420G17Rik	RIKEN cDNA 4833420G17 gene	5.83492	22.4821	16.6518737672584
chr9.56925801.56925900	exon (NM_175483, exon 1 of 2)	Snx33	sorting nexin 33	66.7985	83.4547	16.6561264822134
chr17.88509501.88509600	Intergenic	Ppp1r21	protein phosphatase 1, regulatory subunit 21	48.1609	64.8485	16.6846516763702
chr17.31854201.31854300	exon (NM_010831, exon 3 of 14)	Sik1	salt inducible kinase 1	55.9893	72.6785	16.6894617595049
chr10.22963801.22963900	Intergenic	Tcf21	transcription factor 21	46.293	63.086	16.7878158532364
chr9.91353001.91353100	Intergenic	Zic1	zinc finger protein of the cerebellum 1	20.8971	37.7097	16.8107303762144
chr19.41664101.41664200	intron (NM_015748, intron 4 of 36)	Mir8091	microRNA 8091	46.2749	63.1434	16.8694716710495
chr6.52157001.52157100	exon (NM_010449, exon 2 of 2)	Hotairm2	Hoxa transcript antisense RNA, myeloid-specific 2	50.3655	67.425	17.0599619314607
chr9.31577301.31577400	Intergenic	Tmem45b	transmembrane protein 45b	48.4854	65.5493	17.0669909800345
chr13.119463401.119463500	intron (NM_001360805, intron 1 of 12)	4833420G17Rik	RIKEN cDNA 4833420G17 gene	5.8053	22.8886	17.0845720544516
chr15.31354601.31354700	intron (NM_027496, intron 1 of 3)	Ankrd33b	ankyrin repeat domain 33B	36.1589	53.2536	17.0948368723163
chr6.17562801.17562900	intron (NM_008591, intron 19 of 21)	Capza2	capping protein (actin filament) muscle Z-line, alpha 2	57.143	74.2399	17.0995670995671
chr13.119463301.119463400	intron (NM_001360805, intron 1 of 12)	4833420G17Rik	RIKEN cDNA 4833420G17 gene	3.18233	20.2882	17.1038613732226
chr8.84774801.84774900	promoter-TSS (NM_001081981)	Nfix	nuclear factor I/X	24.8379	41.9935	17.1515815847166
chr2.146223901.146224000	3' UTR (NM_016889, exon 1 of 1)	Insm1	insulinoma-associated 1	20.7968	38.0831	17.2907138596142
chr19.28033601.28033700	Intergenic	Rfx3	regulatory factor X, 3 (influences HLA class II expression)	36.7952	54.0976	17.3018238592009
chr4.8825601.8825700	intron (NM_001355382, intron 8 of 36)	Chd7	chromodomain helicase DNA binding protein 7	38.1457	55.4884	17.3441905151911
chr13.56419501.56419600	Intergenic	Slc25a48	solute carrier family 25, member 48	51.1138	68.539	17.4282147315855
chr8.70749001.70749100	intron (NM_201607, intron 15 of 16)	Rab3a	RAB3A, member RAS oncogene family	50.4242	67.9286	17.5073056691993
chr17.66364501.66364600	intron (NM_172963, intron 8 of 13)	Mtcl1	microtubule crosslinking factor 1	29.0793	46.7769	17.6980721358734
chr13.119462901.119463000	non-coding (NR_153825, exon 1 of 13)	4833420G17Rik	RIKEN cDNA 4833420G17 gene	2.80028	20.6114	17.8111370505094
chr5.135126401.135126500	intron (NR_152882, intron 7 of 16)	Mlxipl	MLX interacting protein-like	68.3082	86.2091	17.8970373967946
chr2.129173601.129173700	Intergenic	AI847159	expressed sequence AI847159	1.3344	19.2323	17.8974358974359
chr4.22395501.22395600	intron (NM_172988, intron 5 of 8)	Fbxl4	F-box and leucine-rich repeat protein 4	70.8083	88.7175	17.9109937004674
chr7.44975101.44975200	promoter-TSS (NM_001252470)	Cpt1c	carnitine palmitoyltransferase 1c	11.2979	29.2654	17.9688576546782
chr13.119487601.119487700	promoter-TSS (NM_001039244)	Tmem267	transmembrane protein 267	46.7063	64.7988	18.09372788904
chr12.86909801.86909900	Intergenic	Irf2bpl	interferon regulatory factor 2 binding protein-like	65.8965	84.0761	18.1836482328243
chr17.49045401.49045500	intron (NM_027452, intron 1 of 2)	1700008K24Rik	RIKEN cDNA 1700008K24 gene	58.5593	76.881	18.323161871549
chr6.124298001.124298100	Intergenic	Cd163	CD163 antigen	45.2255	63.5571	18.330836454432
chr11.97076201.97076300	Intergenic	Mir8103	microRNA 8103	51.0222	69.4009	18.3818208134318
chr7.100760801.100760900	intron (NM_178764, intron 2 of 8)	Fam168a	family with sequence similarity 168, member A	77.357	95.7878	18.4309831181728
chr3.3309001.3309100	Intergenic	Hnf4g	hepatocyte nuclear factor 4, gamma	21.2129	39.7251	18.461791831357
chr3.123116501.123116600	intron (NM_080451, intron 3 of 4)	Myoz2	myozenin 2	14.3726	32.9182	18.5479971733552
chr13.119462801.119462900	promoter-TSS (NM_001113550)	4833420G17Rik	RIKEN cDNA 4833420G17 gene	2.70139	21.2957	18.5945945945946
chr3.28856701.28856800	Intergenic	Gm1527	predicted gene 1527	81.3936	100	18.6046511627907
chr13.119462501.119462600	promoter-TSS (NM_001113550)	4833420G17Rik	RIKEN cDNA 4833420G17 gene	4.18173	22.7915	18.6124562285553
chr13.119463101.119463200	intron (NM_001360805, intron 1 of 12)	4833420G17Rik	RIKEN cDNA 4833420G17 gene	1.88935	20.5727	18.6816598207871
chr4.137861401.137861500	promoter-TSS (NM_199307)	Ece1	endothelin converting enzyme 1	38.6337	57.3835	18.7461866992068
chr17.46903701.46903800	Intergenic	Prph2	peripherin 2	73.6837	92.5386	18.8391539596655
chr3.121263601.121263700	promoter-TSS (NM_178936)	Tmem56	transmembrane protein 56	25.0968	44.0036	18.9049429657795
chr14.30711901.30712000	Intergenic	Sfmbt1	Scm-like with four mbt domains 1	78.9463	97.916	18.969298245614
chr7.16061701.16061800	Intergenic	Zfp541	zinc finger protein 541	16.7064	35.6808	18.9759456817181
chr8.117067801.117067900	intron (NM_029686, intron 6 of 42)	Pkd1l2	polycystic kidney disease 1 like 2	26.1058	45.1485	19.0432616542118
chr19.44296301.44296400	intron (NM_009128, intron 2 of 5)	Scd2	stearoyl-Coenzyme A desaturase 2	59.5556	78.6536	19.0961298377029
chr10.25459001.25459100	intron (NM_001358754, intron 3 of 16)	Epb41l2	erythrocyte membrane protein band 4.1 like 2	29.2187	48.3498	19.1308691308691
chr4.141938501.141938600	intron (NM_177868, intron 15 of 31)	Fhad1os1	forkhead-associated (FHA) phosphopeptide binding domain 1, opposite strand 1	55.3707	74.5362	19.2037037037037
chr4.89291201.89291300	intron (NM_009877, intron 1 of 2)	Cdkn2a	cyclin dependent kinase inhibitor 2A	57.7789	77.4	19.6194824961948
chr4.8817001.8817100	intron (NM_001355382, intron 6 of 36)	Chd7	chromodomain helicase DNA binding protein 7	74.9987	94.6237	19.6236559139785
chr5.148450801.148450900	Intergenic	Slc7a1	solute carrier family 7 (cationic amino acid transporter, y+ system), member 1	8.94455	28.5724	19.6283391405343
chr5.148991001.148991100	non-coding (NR_102383, exon 2 of 2)	5930430L01Rik	RIKEN cDNA 5930430L01 gene	72.6485	92.525	19.8504273504274
chr15.94576001.94576100	Intergenic	Twf1	twinfilin actin binding protein 1	58.0957	78.017	19.918946301925
chr4.129494901.129495000	Intergenic	Fam229a	family with sequence similarity 229, member A	55.4831	75.429	19.9447004608295
chr19.55750701.55750800	intron (NR_138565, intron 3 of 15)	Tcf7l2	transcription factor 7 like 2, T cell specific, HMG box	47.4582	67.5393	20.0816398970627
chr12.69423001.69423100	Intergenic	Arf6	ADP-ribosylation factor 6	31.035	51.1873	20.1559934318555
chr10.66611401.66611500	Intergenic	1110002J07Rik	RIKEN cDNA 1110002J07 gene	57.0886	77.2957	20.2051337515322
chr12.98668401.98668500	intron (NM_178914, intron 10 of 11)	Spata7	spermatogenesis associated 7	59.9991	80.3157	20.3149606299213
chr13.119462601.119462700	promoter-TSS (NM_001113550)	4833420G17Rik	RIKEN cDNA 4833420G17 gene	4.50579	25.0877	20.5838347181103
chr3.121914701.121914800	Intergenic	Arhgap29	Rho GTPase activating protein 29	53.5049	74.0999	20.5975347110846
chr2.128557401.128557500	Intergenic	Spdye4c	speedy/RINGO cell cycle regulator family, member E4C	67.9681	88.7113	20.7409274193548
chr10.118592501.118592600	Intergenic	Ifngas1	Ifng antisense RNA 1	71.6808	92.5516	20.8717755601582
chr14.12343601.12343700	exon (NM_080433, exon 4 of 5)	Fezf2	Fez family zinc finger 2	32.682	53.5937	20.9118444125618
chr2.172818701.172818800	Intergenic	Bmp7	bone morphogenetic protein 7	59.9999	80.9545	20.952380952381
chr3.98295801.98295900	intron (NM_008256, intron 2 of 9)	Hmgcs2	3-hydroxy-3-methylglutaryl-Coenzyme A synthase 2	72.9704	93.918	20.966420966421
chr4.137490301.137490400	intron (NM_008305, intron 1 of 96)	Hspg2	perlecan (heparan sulfate proteoglycan 2)	47.8574	68.8471	20.9870782483848
chr19.4255701.4255800	Intergenic	Mir6985	microRNA 6985	54.5467	75.5392	20.9941137998692
chr8.92364401.92364500	Intergenic	Irx5	Iroquois homeobox 5	21.5218	42.8571	21.3381555153707
chr3.96494701.96494800	Intergenic	Hfe2	hemochromatosis type 2 (juvenile)	51.5252	73.0895	21.558406932178
chr5.92942301.92942400	exon (NM_015756, exon 5 of 11)	Shroom3	shroom family member 3	32.9376	54.521	21.5794545600089
chr18.43836201.43836300	Intergenic	Gm94	predicted gene 94	18.6371	40.3518	21.7173368203116
chr19.41031401.41031500	intron (NM_001043228, intron 1 of 10)	Dntt	deoxynucleotidyltransferase, terminal	57.0904	78.8739	21.7823303457106
chr13.119487301.119487400	promoter-TSS (NM_001039244)	Tmem267	transmembrane protein 267	51.9405	73.9541	22.0105394783851
chr13.109117501.109117600	intron (NM_011056, intron 3 of 16)	Mir582	microRNA 582	61.4832	83.5345	22.0526550647033
chr13.119462401.119462500	promoter-TSS (NM_001113550)	4833420G17Rik	RIKEN cDNA 4833420G17 gene	4.03546	26.0877	22.0568634853316
chr13.119463601.119463700	intron (NM_001360805, intron 1 of 12)	4833420G17Rik	RIKEN cDNA 4833420G17 gene	28.8098	50.89	22.0761444674488
chr10.20104401.20104500	intron (NM_008580, intron 18 of 29)	Map7	microtubule-associated protein 7	41.0735	63.2809	22.2098214285714
chr9.65536201.65536300	Intergenic	Plekho2	pleckstrin homology domain containing, family O member 2	54.1925	76.4692	22.3216031280547
chr7.59875801.59875900	intron (NR_146211, intron 38 of 171)	Snord64	small nucleolar RNA, C/D box 64	19.0467	41.4059	22.358630952381
chr17.66364401.66364500	intron (NM_172963, intron 8 of 13)	Mtcl1	microtubule crosslinking factor 1	31.1873	53.5771	22.3943830015375
chr11.87361501.87361600	Intergenic	Ppm1e	protein phosphatase 1E (PP2C domain containing)	29.7269	52.1349	22.4070224070224
chr9.69620901.69621000	Intergenic	Foxb1	forkhead box B1	64.2841	86.7588	22.4722765818656
chr1.78203701.78203800	Intergenic	Pax3	paired box 3	36.3652	58.8615	22.4971231300345
chr11.85628801.85628900	intron (NM_138681, intron 24 of 25)	Bcas3os1	breast carcinoma amplified sequence 3, opposite strand 1	28.3203	50.8977	22.5745041708491
chr14.65731101.65731200	exon (NM_028903, exon 4 of 9)	Scara5	scavenger receptor class A, member 5	48.7516	71.5531	22.801724137931
chr6.117891201.117891300	Intergenic	Hnrnpf	heterogeneous nuclear ribonucleoprotein F	49.0314	71.9007	22.8685683817649
chr5.138169601.138169700	exon (NM_008568, exon 3 of 15)	Mcm7	minichromosome maintenance complex component 7	49.5977	72.6974	22.9352112676056
chr5.64701301.64701400	Intergenic	Gm3716	predicted gene 3716	56.6162	79.6866	23.0698529411765
chr13.102877201.102877300	intron (NM_175171, intron 4 of 28)	1700099I09Rik	RIKEN cDNA 1700099I09 gene	43.999	67.1862	23.1875
chr13.119462701.119462800	promoter-TSS (NM_001113550)	4833420G17Rik	RIKEN cDNA 4833420G17 gene	2.26488	25.7112	23.4492800517716
chr10.90864101.90864200	intron (NM_001347053, intron 1 of 8)	Anks1b	ankyrin repeat and sterile alpha motif domain containing 1B	18.7522	42.2041	23.4518348623853
chr2.103084401.103084500	intron (NM_001355474, intron 2 of 5)	Apip	APAF1 interacting protein	42.5225	66.0371	23.5143713630753
chr13.119488301.119488400	promoter-TSS (NR_027974)	3110070M22Rik	RIKEN cDNA 3110070M22 gene	59.51	83.0486	23.5399663586853
chr19.24621701.24621800	Intergenic	Tmem252	transmembrane protein 252	63.4943	87.2095	23.7172388335179
chr2.151544601.151544700	intron (NM_001302080, intron 3 of 5)	Fkbp1a	FK506 binding protein 1a	54.6507	78.5323	23.87991065563
chr17.35466201.35466300	Intergenic	H2-Q10	histocompatibility 2, Q region locus 10	64.1618	88.0442	23.8816285498869
chr8.23094801.23094900	intron (NR_102385, intron 10 of 45)	Ank1	ankyrin 1, erythroid	68.8697	92.795	23.9248682644909
chr9.82791501.82791600	Intergenic	Irak1bp1	interleukin-1 receptor-associated kinase 1 binding protein 1	20.2958	44.2609	23.9681774349084
chr5.149514101.149514200	intron (NR_045423, intron 1 of 4)	Wdr95	WD40 repeat domain 95	37.0728	61.2652	24.1986401165614
chr13.3611601.3611700	promoter-TSS (NM_134063)	Fam208b	family with sequence similarity 208, member B	57.6438	81.8754	24.2330786026201
chr5.114279901.114280000	Intergenic	Foxn4	forkhead box N4	35.4167	60.0027	24.5833333333333
chr5.142469901.142470000	intron (NM_172725, intron 6 of 16)	Ap5z1	adaptor-related protein complex 5, zeta 1 subunit	46.9228	71.6517	24.7304663840097
chr2.115852101.115852200	Intergenic	Meis2	Meis homeobox 2	18.4895	43.2715	24.7818358112476
chr13.119487801.119487900	promoter-TSS (NM_001039244)	Tmem267	transmembrane protein 267	47.4342	72.4207	24.9876035803927
chr2.154354301.154354400	intron (NM_025876, intron 6 of 13)	Cdk5rap1	CDK5 regulatory subunit associated protein 1	19.0777	44.093	25.011961722488
chr1.126726801.126726900	intron (NM_176957, intron 1 of 12)	Nckap5	NCK-associated protein 5	39.9975	65.0482	25.0485436893204
chr6.114550001.114550100	Intergenic	Hrh1	histamine receptor H1	61.4426	86.5673	25.1213810465744
chr2.128061201.128061300	intron (NM_028765, intron 14 of 17)	Bcl2l11	BCL2-like 11 (apoptosis facilitator)	42.4037	67.6702	25.2641096411916
chr2.34906601.34906700	intron (NM_028716, intron 4 of 14)	Phf19	PHD finger protein 19	63.4132	88.8904	25.4742547425474
chr12.20313501.20313600	Intergenic	1700030C10Rik	RIKEN cDNA 1700030C10 gene	51.6381	77.2736	25.6333830104322
chr11.61587001.61587100	Intergenic	Epn2	epsin 2	59.3227	85.1358	25.8131012368301
chr17.4573301.4573400	Intergenic	4930517M08Rik	RIKEN cDNA 4930517M08 gene	30.2165	56.7878	26.5742961186606
chr13.49155901.49156000	Intergenic	Wnk2	WNK lysine deficient protein kinase 2	54.4656	81.2508	26.7857142857143
chr9.120774501.120774600	Intergenic	1700020M21Rik	RIKEN cDNA 1700020M21 gene	53.9495	80.7345	26.7865765330758
chr10.21850701.21850800	Intergenic	Sgk1	serum/glucocorticoid regulated kinase 1	59.5747	86.4219	26.8452850013134
chr17.87149701.87149800	Intergenic	Socs5	suppressor of cytokine signaling 5	50.5055	77.3609	26.8534400609872
chr16.10869701.10869800	Intergenic	Rmi2	RecQ mediated genome instability 2	52.7481	79.6113	26.8643977381841
chr13.104590401.104590500	Intergenic	Cwc27	CWC27 spliceosome-associated protein	59.9963	87.2718	27.2727272727273
chr7.128240101.128240200	exon (NM_146205, exon 3 of 6)	9130023H24Rik	RIKEN cDNA 9130023H24 gene	61.9557	89.132	27.4283071230342
chr1.171276801.171276900	TTS (NM_020579)	Ppox	protoporphyrinogen oxidase	56.9997	84.442	27.4444444444444
chr9.55111001.55111100	Intergenic	Ube2q2	ubiquitin-conjugating enzyme E2Q family member 2	5.26491	32.761	27.4954627949183
chr18.82529201.82529300	intron (NM_001025245, intron 3 of 3)	Mbp	myelin basic protein	49.9967	77.6476	27.6470588235294
chr2.80602901.80603000	Intergenic	Dusp19	dual specificity phosphatase 19	43.4095	71.133	27.7231679053784
chr13.119487701.119487800	promoter-TSS (NM_001039244)	Tmem267	transmembrane protein 267	39.6554	67.5231	27.8664838012761
chr16.22898301.22898400	intron (NM_001276449, intron 3 of 3)	Gm30505	predicted gene, 30505	58.5736	86.9559	28.3850931677019
chr13.119487901.119488000	promoter-TSS (NM_001039244)	Tmem267	transmembrane protein 267	38.7972	67.8127	29.020524772116
chr17.57078501.57078600	promoter-TSS (NM_153551)	Dennd1c	DENN/MADD domain containing 1C	23.8518	53.1247	29.2717889908257
chr2.154354201.154354300	intron (NM_025876, intron 6 of 13)	Cdk5rap1	CDK5 regulatory subunit associated protein 1	21.68	51.9615	30.2816325696417
chr11.50673801.50673900	intron (NM_175643, intron 3 of 21)	Adamts2	a disintegrin-like and metallopeptidase (reprolysin type) with thrombospondin type 1 motif, 2	42.3079	73.3357	30.9604519774011
chr1.168217701.168217800	intron (NM_183355, intron 2 of 8)	Pbx1	pre B cell leukemia homeobox 1	30.9846	63.2337	32.2493786246893
chr13.119488101.119488200	promoter-TSS (NM_001177666)	Tmem267	transmembrane protein 267	29.7411	62.0634	32.3242799878289
chr7.122671301.122671400	promoter-TSS (NM_019430)	Cacng3	calcium channel, voltage-dependent, gamma subunit 3	19.083	51.9215	32.8391074574281
chr17.71874501.71874600	intron (NM_007439, intron 27 of 28)	Clip4	CAP-GLY domain containing linker protein family, member 4	51.2183	84.785	33.5630965005302
chr2.154354101.154354200	exon (NM_025876, exon 7 of 14)	Cdk5rap1	CDK5 regulatory subunit associated protein 1	22.9212	56.8805	33.955878955879
chr13.119488201.119488300	promoter-TSS (NM_001177666)	3110070M22Rik	RIKEN cDNA 3110070M22 gene	29.024	63.4202	34.3948232820917
chr2.52740801.52740900	intron (NM_019667, intron 1 of 13)	Stam2	signal transducing adaptor molecule (SH3 domain and ITAM motif) 2	54.43	89.0889	34.6605293440736
chr2.154354001.154354100	intron (NM_025876, intron 7 of 13)	Cdk5rap1	CDK5 regulatory subunit associated protein 1	22.6415	57.3544	34.7114317425083
chr13.119488001.119488100	promoter-TSS (NM_001039244)	Tmem267	transmembrane protein 267	32.362	69.2757	36.9109210682715
chr8.13056801.13056900	TTS (NM_001242368)	Proz	protein Z, vitamin K-dependent plasma glycoprotein	35.1859	73.3347	38.1481481481481

### Sheet: XCHR Higher in male
DMRs_ID	Annotation	Gene.Name	Gene.Description	Meth_Male	Meth_Female	Diff_Meth
chrX.73823101.73823200	intron (NM_001029868, intron 1 of 7)	Pdzd4	PDZ domain containing 4	70.3469	60.3388	-10.0079915891799
chrX.13848301.13848400	intron (NR_037311, intron 4 of 4)	Cask	calcium/calmodulin-dependent serine protein kinase (MAGUK family)	32.2157	22.2065	-10.0082319970462
chrX.53756801.53756900	intron (NM_001200013, intron 1 of 8)	1700013H16Rik	RIKEN cDNA 1700013H16 gene	78.3541	68.3422	-10.0143670012666
chrX.104947801.104947900	Intergenic	Magee2	melanoma antigen, family E, 2	64.8863	54.8612	-10.0235450185044
chrX.51219601.51219700	Intergenic	Mbnl3	muscleblind like splicing factor 3	64.6466	54.5921	-10.0525898129094
chrX.9080101.9080200	Intergenic	Fthl17f	ferritin, heavy polypeptide-like 17, member F	73.2311	63.1378	-10.0932754852759
chrX.161082401.161082500	Intergenic	Scml2	Scm polycomb group protein like 2	33.3331	23.2358	-10.0980392156863
chrX.24677901.24678000	Intergenic	Gm5935	predicted gene 5935	31.4069	21.3088	-10.1030154739529
chrX.148801601.148801700	Intergenic	Luzp4	leucine zipper protein 4	75.5182	65.4097	-10.1110445030108
chrX.150259701.150259800	Intergenic	Gm15104	predicted gene 15104	73.1693	63.046	-10.123446243219
chrX.58034901.58035000	3' UTR (NM_009575, exon 3 of 3)	Zic3	zinc finger protein of the cerebellum 3	52.9462	42.7991	-10.1494382022472
chrX.134476201.134476300	exon (NM_028958, exon 1 of 13)	Taf7l	TATA-box binding protein associated factor 7 like	80.7896	70.6016	-10.1919678225364
chrX.7650001.7650100	intron (NM_009305, intron 6 of 6)	Prickle3	prickle planar cell polarity protein 3	51.4207	41.2198	-10.2014153789514
chrX.106139501.106139600	Intergenic	Tlr13	toll-like receptor 13	62.6094	52.3793	-10.23453614378
chrX.101396701.101396800	Intergenic	Gjb1	gap junction protein, beta 1	54.4092	44.1244	-10.2842884783449
chrX.51035701.51035800	Intergenic	Rap2c	RAP2C, member of RAS oncogene family	29.4954	19.2019	-10.2927497757373
chrX.75738601.75738700	intron (NR_029443, intron 6 of 8)	4933407K13Rik	RIKEN cDNA 4933407K13 gene	76.7744	66.4482	-10.3242585678929
chrX.62537601.62537700	Intergenic	Tslrn1	testis specific long noncoding RNA 1	35.9281	25.5889	-10.3409990895835
chrX.159519301.159519400	Intergenic	Bclaf3	Bclaf1 and Thrap3 family member 3	78.71	68.3656	-10.3413090509865
chrX.166240901.166241000	intron (NM_001177961, intron 1 of 6)	Gpm6b	glycoprotein m6b	39.1895	28.7966	-10.3928995840761
chrX.152209501.152209600	exon (NM_001114664, exon 5 of 15)	Kdm5c	lysine (K)-specific demethylase 5C	39.075	28.6787	-10.3991891996596
chrX.126224801.126224900	Intergenic	4932411N23Rik	RIKEN cDNA 4932411N23 gene	45.0099	34.596	-10.4103449808765
chrX.136867601.136867700	intron (NM_176971, intron 1 of 2)	Rab9b	RAB9B, member RAS oncogene family	49.5559	39.1441	-10.4124202098886
chrX.6082501.6082600	exon (NM_001033211, exon 2 of 2)	AU022751	expressed sequence AU022751	82.6494	72.1906	-10.4573689998011
chrX.136244301.136244400	promoter-TSS (NM_011712)	Tceal9	transcription elongation factor A like 9	58.4981	48.0234	-10.4754248453585
chrX.5311201.5311300	Intergenic	Mycs	myc-like oncogene, s-myc protein	79.0879	68.6082	-10.4803161574707
chrX.12082001.12082100	intron (NM_001168321, intron 1 of 13)	Bcor	BCL6 interacting corepressor	48.8558	38.3611	-10.4910501343107
chrX.12652101.12652200	5' UTR (NM_001101484, exon 1 of 1)	Gm4984	predicted pseudogene 4984	86.0556	75.5091	-10.5487771516113
chrX.52772601.52772700	Intergenic	Ccdc160	coiled-coil domain containing 160	69.4228	58.8724	-10.5548723554462
chrX.56136401.56136500	promoter-TSS (NM_027510)	3830403N18Rik	RIKEN cDNA 3830403N18 gene	77.6758	67.1184	-10.559373787808
chrX.159625701.159625800	Intergenic	Sh3kbp1	SH3-domain kinase binding protein 1	53.0986	42.5288	-10.5686095005595
chrX.62542801.62542900	Intergenic	Tslrn1	testis specific long noncoding RNA 1	38.7862	28.1315	-10.6535732197632
chrX.140933101.140933200	intron (NM_001359143, intron 6 of 7)	Vsig1	V-set and immunoglobulin domain containing 1	67.7564	57.0907	-10.6665447981171
chrX.162867501.162867600	intron (NM_025932, intron 5 of 8)	Mir3473a	microRNA 3473a	93.5915	82.9001	-10.6911928651059
chrX.162566801.162566900	intron (NM_001359103, intron 1 of 14)	Reps2	RALBP1 associated Eps domain containing protein 2	86.2934	75.5973	-10.6977867178465
chrX.162844801.162844900	intron (NR_038088, intron 3 of 5)	Txlng	taxilin gamma	59.6416	48.9293	-10.7088220295767
chrX.7880201.7880300	intron (NM_138606, intron 3 of 5)	Pim2	proviral integration site 2	56.0453	45.3297	-10.7140503027392
chrX.10719401.10719500	3' UTR (NM_001166635, exon 2 of 2)	Mid1ip1	Mid1 interacting protein 1 (gastrulation specific G12-like (zebrafish))	34.7267	23.998	-10.7248576850095
chrX.37030701.37030800	Intergenic	Sowahd	sosondowah ankyrin repeat domain family member D	81.839	71.054	-10.7819034604001
chrX.9475701.9475800	Intergenic	Cybb	cytochrome b-245, beta polypeptide	82.369	71.5716	-10.7924157206446
chrX.41654701.41654800	intron (NM_001358361, intron 14 of 16)	Gria3	glutamate receptor, ionotropic, AMPA3 (alpha 3)	75.3495	64.5355	-10.8118485629115
chrX.140505601.140505700	Intergenic	Tsc22d3	TSC22 domain family, member 3	35.9449	25.0637	-10.8824382668646
chrX.165825901.165826000	Intergenic	Gemin8	gem nuclear organelle associated protein 8	65.44	54.5163	-10.9275402570427
chrX.73401601.73401700	Intergenic	Zfp92	zinc finger protein 92	89.1806	78.2439	-10.9374268616858
chrX.26607701.26607800	Intergenic	Slx	Sycp3 like X-linked	36.6676	25.7067	-10.9583770549143
chrX.78624701.78624800	Intergenic	Prrg1	proline rich Gla (G-carboxyglutamic acid) 1	50.4367	39.4275	-11.0122103777639
chrX.58039701.58039800	Intergenic	Zic3	zinc finger protein of the cerebellum 3	45.4581	34.4195	-11.0349935197186
chrX.8832001.8832100	Intergenic	Gm6592	predicted gene 6592	65.0755	54.0017	-11.0696809961313
chrX.149507001.149507100	Intergenic	Gm15093	predicted gene 15093	72.0382	60.97	-11.070555183557
chrX.25052101.25052200	Intergenic	E330016L19Rik	RIKEN cDNA E330016L19 gene	59.6301	48.5545	-11.0775922013446
chrX.101396101.101396200	Intergenic	Gjb1	gap junction protein, beta 1	35.6302	24.5418	-11.0867424783351
chrX.134476601.134476700	promoter-TSS (NM_028958)	Taf7l	TATA-box binding protein associated factor 7 like	77.0988	66.007	-11.0881423396581
chrX.103985001.103985100	Intergenic	Rlim	ring finger protein, LIM domain interacting	37.7983	26.707	-11.0967766706982
chrX.98889201.98889300	intron (NM_001313756, intron 2 of 2)	Ophn1	oligophrenin 1	75.2591	64.1398	-11.119034979437
chrX.104348001.104348100	intron (NM_009592, intron 1 of 15)	Abcb7	ATP-binding cassette, sub-family B (MDR/TAP), member 7	83.6956	72.5003	-11.2011579428508
chrX.12004501.12004600	Intergenic	Bcor	BCL6 interacting corepressor	55.3443	44.1477	-11.201592763978
chrX.166172301.166172400	intron (NM_001310724, intron 1 of 3)	Gemin8	gem nuclear organelle associated protein 8	53.5999	42.3638	-11.2405838041431
chrX.103819201.103819300	intron (NM_009197, intron 1 of 5)	Slc16a2	solute carrier family 16 (monocarboxylic acid transporters), member 2	70.5903	59.3377	-11.251218719532
chrX.73082601.73082700	promoter-TSS (NM_001081642)	Xlr4a	X-linked lymphocyte-regulated 4A	32.6976	21.4445	-11.2515669949204
chrX.71221301.71221400	intron (NM_001358113, intron 1 of 15)	Mtm1	X-linked myotubular myopathy gene 1	73.229	61.9743	-11.253321143902
chrX.142616501.142616600	Intergenic	Tmem164	transmembrane protein 164	52.8229	41.5251	-11.2958926879733
chrX.103227901.103228000	intron (NM_001358270, intron 5 of 5)	4930519F16Rik	RIKEN cDNA 4930519F16 gene	62.0124	50.6983	-11.3150174698398
chrX.98888501.98888600	intron (NM_001313756, intron 2 of 2)	Ophn1	oligophrenin 1	28.1349	16.8009	-11.3316999202575
chrX.151945601.151945700	Intergenic	Mir98	microRNA 98	46.352	35.0057	-11.3451403031066
chrX.12086401.12086500	intron (NM_001168321, intron 1 of 13)	Bcor	BCL6 interacting corepressor	48.7856	37.3425	-11.4421565699725
chrX.73955501.73955600	exon (NM_008224, exon 7 of 26)	Hcfc1	host cell factor C1	80.8975	69.4515	-11.4491610344754
chrX.134489101.134489200	Intergenic	Taf7l	TATA-box binding protein associated factor 7 like	66.3329	54.8475	-11.4850440561066
chrX.6082801.6082900	exon (NM_001166433, exon 1 of 1)	AU022751	expressed sequence AU022751	85.4645	73.9581	-11.5108656022343
chrX.74944101.74944200	Intergenic	Gm38425	predicted gene, 38425	54.1515	42.5614	-11.5906707601098
chrX.151762201.151762300	Intergenic	Huwe1	HECT, UBA and WWE domain containing 1	86.4902	74.8929	-11.5971248246844
chrX.62549701.62549800	Intergenic	Tslrn1	testis specific long noncoding RNA 1	40.5042	28.8725	-11.6341486627962
chrX.56211201.56211300	intron (NM_001033423, intron 1 of 7)	Gm773	predicted gene 773	67.0646	55.4102	-11.6551306628998
chrX.140822401.140822500	Intergenic	Tex13b	testis expressed 13B	62.8353	51.1848	-11.6568914956012
chrX.103185701.103185800	exon (NM_008671, exon 1 of 1)	Nap1l2	nucleosome assembly protein 1-like 2	37.5451	25.8855	-11.6573251029191
chrX.68553701.68553800	Intergenic	Fmr1os	fragile X mental retardation syndrome 1, opposite strand	63.4543	51.7979	-11.6595493658549
chrX.38121101.38121200	5' UTR (NM_001185002, exon 1 of 3)	Rhox13	reproductive homeobox 13	86.793	75.1243	-11.6722140860072
chrX.62533001.62533100	Intergenic	Tslrn1	testis specific long noncoding RNA 1	41.9959	30.2826	-11.7136694879252
chrX.99082201.99082300	Intergenic	Stard8	START domain containing 8	59.7986	48.0729	-11.7270155404271
chrX.108893101.108893200	Intergenic	2810403D21Rik	RIKEN cDNA 2810403D21 gene	57.068	45.333	-11.7346235547844
chrX.142830101.142830200	intron (NR_152447, intron 5 of 8)	Mir652	microRNA 652	66.6683	54.9316	-11.734830259289
chrX.55609401.55609500	Intergenic	Gm16404	predicted gene 16404	70.9904	59.2397	-11.7544593088071
chrX.51219201.51219300	Intergenic	Mbnl3	muscleblind like splicing factor 3	79.2005	67.4338	-11.7712182479473
chrX.65949401.65949500	Intergenic	Slitrk2	SLIT and NTRK-like family, member 2	66.247	54.4561	-11.7933564664209
chrX.103185601.103185700	exon (NM_008671, exon 1 of 1)	Nap1l2	nucleosome assembly protein 1-like 2	53.1574	41.3604	-11.7942210350698
chrX.7920501.7920600	intron (NM_013892, intron 1 of 2)	Pcsk1n	proprotein convertase subtilisin/kexin type 1 inhibitor	54.6079	42.811	-11.7955827747505
chrX.157819601.157819700	exon (NM_001081667, exon 1 of 1)	Klhl34	kelch-like 34	81.2341	69.4243	-11.8085638982328
chrX.72107801.72107900	Intergenic	Magea4	melanoma antigen, family A, 4	65.2566	53.4063	-11.8486142904492
chrX.62549601.62549700	Intergenic	Tslrn1	testis specific long noncoding RNA 1	50.9043	39.0432	-11.8628873900794
chrX.101794601.101794700	promoter-TSS (NM_001359671)	8030474K03Rik	RIKEN cDNA 8030474K03 gene	76.1909	64.3012	-11.8914107699154
chrX.140472001.140472100	exon (NM_021463, exon 5 of 7)	Prps1	phosphoribosyl pyrophosphate synthetase 1	85.5614	73.6534	-11.9107036754096
chrX.101318201.101318300	exon (NM_172932, exon 6 of 7)	Nlgn3	neuroligin 3	61.8943	49.9615	-11.9355823946606
chrX.164445901.164446000	intron (NM_026853, intron 3 of 7)	Asb11	ankyrin repeat and SOCS box-containing 11	90.3316	78.3643	-11.9675488643375
chrX.8263501.8263600	Intergenic	Slc38a5	solute carrier family 38, member 5	61.356	49.385	-11.9698400818384
chrX.52782801.52782900	Intergenic	Ccdc160	coiled-coil domain containing 160	82.3333	70.3512	-11.9825734158657
chrX.101768501.101768600	Intergenic	8030474K03Rik	RIKEN cDNA 8030474K03 gene	81.9664	69.9624	-12.0047600484212
chrX.20339301.20339400	Intergenic	Rp2	retinitis pigmentosa 2 homolog	56.1636	44.1522	-12.0105374077977
chrX.73400901.73401000	Intergenic	Zfp92	zinc finger protein 92	71.4311	59.4029	-12.026862026862
chrX.13611201.13611300	intron (NM_001284503, intron 8 of 26)	Gpr34	G protein-coupled receptor 34	49.0986	37.0343	-12.0620620620621
chrX.152910001.152910100	Intergenic	Usp51	ubiquitin specific protease 51	78.9983	66.8817	-12.1177346609919
chrX.47913501.47913600	intron (NM_177215, intron 2 of 23)	Ocrl	OCRL, inositol polyphosphate-5-phosphatase	48.869	36.7271	-12.1418515441015
chrX.41654901.41655000	intron (NM_001290451, intron 14 of 15)	Gria3	glutamate receptor, ionotropic, AMPA3 (alpha 3)	68.1685	56.0268	-12.1442953319761
chrX.82288601.82288700	Intergenic	Dmd	dystrophin, muscular dystrophy	52.7731	40.5995	-12.1701148658787
chrX.70574601.70574700	Intergenic	Gm14725	predicted gene 14725	55.2227	43.0486	-12.1775229811209
chrX.142622601.142622700	Intergenic	Tmem164	transmembrane protein 164	57.3863	45.2036	-12.1825268382155
chrX.65949601.65949700	Intergenic	Slitrk2	SLIT and NTRK-like family, member 2	65.2161	53.0269	-12.1886984244328
chrX.12154001.12154100	intron (NR_045434, intron 1 of 3)	Bcor	BCL6 interacting corepressor	52.7268	40.5309	-12.192557579461
chrX.150656101.150656200	intron (NM_001290770, intron 1 of 12)	Tro	trophinin	72.4202	60.2036	-12.2197014732228
chrX.78625001.78625100	Intergenic	Prrg1	proline rich Gla (G-carboxyglutamic acid) 1	59.7559	47.5395	-12.2236252568384
chrX.12135001.12135100	intron (NR_045434, intron 3 of 3)	Bcor	BCL6 interacting corepressor	36.508	24.268	-12.2426138409386
chrX.52782901.52783000	Intergenic	Ccdc160	coiled-coil domain containing 160	44.3767	32.1192	-12.2582116788321
chrX.60177301.60177400	intron (NM_001289731, intron 1 of 27)	Mcf2	mcf.2 transforming sequence	48.3769	36.1174	-12.2586868862264
chrX.48622801.48622900	promoter-TSS (NM_011398)	Slc25a14	solute carrier family 25 (mitochondrial carrier, brain), member 14	57.3635	45.0618	-12.3051783297893
chrX.157493101.157493200	promoter-TSS (NM_009214)	Sms	spermine synthase	91.8044	79.4912	-12.3110911885246
chrX.101308801.101308900	exon (NM_172932, exon 4 of 7)	Nlgn3	neuroligin 3	77.3752	65.0646	-12.3119526799046
chrX.62532301.62532400	Intergenic	Tslrn1	testis specific long noncoding RNA 1	47.0373	34.7131	-12.3194290636151
chrX.50806101.50806200	Intergenic	Stk26	serine/threonine kinase 26	46.2975	33.9678	-12.3260202878037
chrX.7920401.7920500	intron (NM_013892, intron 1 of 2)	Pcsk1n	proprotein convertase subtilisin/kexin type 1 inhibitor	51.6226	39.3022	-12.3266952079658
chrX.98889001.98889100	intron (NM_001313756, intron 2 of 2)	Ophn1	oligophrenin 1	81.2286	68.8913	-12.3408845738943
chrX.101287901.101288000	intron (NM_021521, intron 29 of 44)	Nlgn3	neuroligin 3	86.0686	73.726	-12.3411420040634
chrX.73422101.73422200	exon (NM_009566, exon 6 of 6)	Zfp92	zinc finger protein 92	86.5525	74.1882	-12.3633526707682
chrX.11894101.11894200	Intergenic	Bcor	BCL6 interacting corepressor	28.3953	15.9986	-12.3950617283951
chrX.149022101.149022200	Intergenic	Ott	ovary testis transcribed	76.8016	64.3826	-12.4216741950693
chrX.160750801.160750900	Intergenic	Rs1	retinoschisis (X-linked, juvenile) 1 (human)	95.9278	83.4864	-12.4370357722189
chrX.9063101.9063200	promoter-TSS (NM_001038697)	Fthl17f	ferritin, heavy polypeptide-like 17, member F	69.3262	56.8591	-12.4647178780758
chrX.74943901.74944000	Intergenic	Gm38425	predicted gene, 38425	60.2832	47.8169	-12.4684554024656
chrX.68422801.68422900	Intergenic	Fmr1os	fragile X mental retardation syndrome 1, opposite strand	51.7794	39.2709	-12.5085831337815
chrX.62548001.62548100	Intergenic	Tslrn1	testis specific long noncoding RNA 1	43.044	30.5349	-12.5098329766021
chrX.140541201.140541300	intron (NM_001077364, intron 3 of 3)	Tsc22d3	TSC22 domain family, member 3	89.5006	76.9891	-12.51232585991
chrX.66654001.66654100	exon (NM_001161431, exon 3 of 3)	Slitrk2	SLIT and NTRK-like family, member 2	32.9743	20.46	-12.5124826486005
chrX.120161401.120161500	Intergenic	Pcdh11x	protocadherin 11 X-linked	81.4235	68.9058	-12.5183260029322
chrX.155155001.155155100	Intergenic	Cldn34b2	claudin 34B2	62.6611	50.1305	-12.5341325341325
chrX.134582701.134582800	intron (NM_013482, intron 1 of 18)	Btk	Bruton agammaglobulinemia tyrosine kinase	64.5196	51.9795	-12.5403499254035
chrX.142190301.142190400	intron (NM_001007576, intron 1 of 19)	Gucy2f	guanylate cyclase 2f	63.6037	51.0564	-12.5454025454026
chrX.52189301.52189400	Intergenic	Gpc4	glypican 4	30.6635	18.1016	-12.5595127270793
chrX.35555701.35555800	Intergenic	Gm10488	predicted gene 10488	46.7379	34.1753	-12.566468564279
chrX.12004901.12005000	Intergenic	Bcor	BCL6 interacting corepressor	50.0006	37.4349	-12.5668449197861
chrX.134208401.134208500	TTS (NM_028947)	Arl13a	ADP-ribosylation factor-like 13A	61.0446	48.4387	-12.6009182259182
chrX.78624601.78624700	Intergenic	Prrg1	proline rich Gla (G-carboxyglutamic acid) 1	64.2349	51.6107	-12.6214834036815
chrX.101083901.101084000	exon (NM_007515, exon 3 of 13)	Slc7a3	solute carrier family 7 (cationic amino acid transporter, y+ system), member 3	64.7843	52.1649	-12.6220832013515
chrX.140529201.140529300	Intergenic	Tsc22d3	TSC22 domain family, member 3	67.5927	54.9703	-12.6268247955989
chrX.106080901.106081000	intron (NM_009726, intron 2 of 22)	Atp7a	ATPase, Cu++ transporting, alpha polypeptide	55.7015	43.072	-12.6278883317977
chrX.164066601.164066700	Intergenic	Siah1b	siah E3 ubiquitin protein ligase 1B	96.6677	84.0206	-12.648401826484
chrX.8047301.8047400	Intergenic	Suv39h1	suppressor of variegation 3-9 1	86.4734	73.8126	-12.6586569916136
chrX.36991601.36991700	Intergenic	2023-09-06	septin 6	41.7612	29.0833	-12.6751472023678
chrX.101242801.101242900	Intergenic	Foxo4	forkhead box O4	87.2096	74.5244	-12.6839858698852
chrX.101318301.101318400	exon (NM_172932, exon 6 of 7)	Nlgn3	neuroligin 3	89.4246	76.7337	-12.6892961624505
chrX.62521801.62521900	intron (NR_045442, intron 1 of 2)	Tslrn1	testis specific long noncoding RNA 1	61.9052	49.2081	-12.6926406926407
chrX.52365901.52366000	intron (NM_016697, intron 5 of 7)	Mir6384	microRNA 6384	79.1105	66.4124	-12.7007428085543
chrX.10720401.10720500	TTS (NM_001166635)	Mid1ip1	Mid1 interacting protein 1 (gastrulation specific G12-like (zebrafish))	39.9963	27.2933	-12.7083333333333
chrX.70369701.70369800	Intergenic	Ids	iduronate 2-sulfatase	60.4442	47.7231	-12.7204706868989
chrX.38121701.38121800	exon (NM_001185002, exon 1 of 3)	Rhox13	reproductive homeobox 13	67.8007	55.0273	-12.7693930307732
chrX.13202501.13202600	Intergenic	2010308F09Rik	RIKEN cDNA 2010308F09 gene	89.2546	76.466	-12.7887905084945
chrX.88572301.88572400	Intergenic	Mir1906-2	microRNA 1906-2	72.5464	59.733	-12.8156862745098
chrX.33795001.33795100	Intergenic	Btbd35f14	BTB domain containing 35, family member 14	92.2285	79.409	-12.816214568729
chrX.74274401.74274500	promoter-TSS (NR_106059)	Mir7091	microRNA 7091	67.2122	54.3323	-12.8831238698686
chrX.94540101.94540200	exon (NM_019791, exon 3 of 13)	Maged1	melanoma antigen, family D, 1	96.3662	83.4652	-12.8958944281525
chrX.157569101.157569200	promoter-TSS (NM_001098723)	Yy2	Yy2 transcription factor	89.033	76.139	-12.8958996497042
chrX.94773801.94773900	Intergenic	Zxda	zinc finger, X-linked, duplicated A	80.7982	67.9025	-12.8962854141361
chrX.140478501.140478600	Intergenic	Prps1	phosphoribosyl pyrophosphate synthetase 1	66.9528	54.0525	-12.8975128975129
chrX.73881501.73881600	promoter-TSS (NM_008478)	L1cam	L1 cell adhesion molecule	41.5642	28.6409	-12.9225
chrX.52782701.52782800	Intergenic	Ccdc160	coiled-coil domain containing 160	47.0422	34.114	-12.9309429286672
chrX.8047401.8047500	Intergenic	Suv39h1	suppressor of variegation 3-9 1	55.2385	42.2922	-12.9431119756638
chrX.53758001.53758100	promoter-TSS (NM_001200013)	1700013H16Rik	RIKEN cDNA 1700013H16 gene	78.385	65.4197	-12.9656063993105
chrX.164093501.164093600	intron (NM_001313719, intron 1 of 3)	Tmem27	transmembrane protein 27	55.8933	42.9204	-12.9676375507807
chrX.8962801.8962900	5' UTR (NM_001085524, exon 1 of 1)	Fthl17b	ferritin, heavy polypeptide-like 17, member B	75.7065	62.735	-12.9718554088302
chrX.75987201.75987300	Intergenic	Pls3	plastin 3 (T-isoform)	77.9433	64.9593	-12.9797865091983
chrX.68817601.68817700	Intergenic	Fmr1nb	fragile X mental retardation 1 neighbor	51.5092	38.5182	-12.9930226826553
chrX.9520301.9520400	Intergenic	Cybb	cytochrome b-245, beta polypeptide	89.9587	76.9244	-13.0332549546523
chrX.160919201.160919300	intron (NM_001024624, intron 3 of 18)	Gja6	gap junction protein, alpha 6	53.6083	40.5714	-13.0355739537561
chrX.103227801.103227900	intron (NM_001358270, intron 5 of 5)	4930519F16Rik	RIKEN cDNA 4930519F16 gene	70.3375	57.2637	-13.0780125103269
chrX.103888301.103888400	Intergenic	Slc16a2	solute carrier family 16 (monocarboxylic acid transporters), member 2	69.3828	56.2718	-13.11195715357
chrX.11690101.11690200	Intergenic	H2al1j	H2A histone family member L1J	68.2851	55.163	-13.118509034002
chrX.9080001.9080100	Intergenic	Fthl17f	ferritin, heavy polypeptide-like 17, member F	79.4779	66.3385	-13.1385580837177
chrX.93922101.93922200	Intergenic	AU015836	expressed sequence AU015836	87.5132	74.3566	-13.1589609053215
chrX.169980801.169980900	intron (NM_010797, intron 4 of 9)	G530011O06Rik	RIKEN cDNA G530011O06 gene	57.361	44.1842	-13.1753301614122
chrX.73265201.73265300	intron (NM_011727, intron 1 of 8)	Xlr3c	X-linked lymphocyte-regulated 3C	65.8751	52.6842	-13.1889406889407
chrX.140541001.140541100	non-coding (NR_122039, exon 3 of 3)	Tsc22d3	TSC22 domain family, member 3	68.1398	54.9473	-13.1936762536873
chrX.36990401.36990500	promoter-TSS (NM_019942)	2023-09-06	septin 6	43.3118	30.1071	-13.2026128597331
chrX.162567001.162567100	intron (NM_001359103, intron 1 of 14)	Reps2	RALBP1 associated Eps domain containing protein 2	88.463	75.2441	-13.2172387872714
chrX.148801701.148801800	Intergenic	Luzp4	leucine zipper protein 4	68.5479	55.3179	-13.2268451291117
chrX.100429101.100429200	exon (NM_001163191, exon 1 of 1)	Otud6a	OTU domain containing 6A	88.2437	74.9976	-13.2438316400581
chrX.70574101.70574200	Intergenic	Gm14725	predicted gene 14725	33.3356	20.0851	-13.2459970887918
chrX.9063001.9063100	promoter-TSS (NM_001038697)	Fthl17f	ferritin, heavy polypeptide-like 17, member F	78.2015	64.9542	-13.2462777345271
chrX.9480801.9480900	Intergenic	Cybb	cytochrome b-245, beta polypeptide	65.9989	52.6861	-13.311708564656
chrX.106220601.106220700	promoter-TSS (NM_001001176)	Taf9b	TATA-box binding protein associated factor 9B	55.0855	41.7486	-13.3285693164457
chrX.100394701.100394800	intron (NM_001177938, intron 6 of 7)	Mir676	microRNA 676	72.1942	58.8586	-13.3349445636083
chrX.162566901.162567000	intron (NM_001359103, intron 1 of 14)	Reps2	RALBP1 associated Eps domain containing protein 2	68.9672	55.6248	-13.3397271023148
chrX.93905501.93905600	Intergenic	AU015836	expressed sequence AU015836	42.5873	29.1817	-13.4045946548145
chrX.73671001.73671100	Intergenic	Slc6a8	solute carrier family 6 (neurotransmitter transporter, creatine), member 8	82.3323	68.891	-13.4390257060394
chrX.26830601.26830700	Intergenic	Gm6121	predicted gene 6121	53.9837	40.5425	-13.4449667058363
chrX.94319001.94319100	Intergenic	Mir7673	microRNA 7673	78.8467	65.3776	-13.4657789839708
chrX.9328901.9329000	Intergenic	H2al1k	H2A histone family member L1K	91.0068	77.5207	-13.4823552254745
chrX.78624801.78624900	Intergenic	Prrg1	proline rich Gla (G-carboxyglutamic acid) 1	57.0506	43.5466	-13.509002466657
chrX.105582101.105582200	Intergenic	Cypt2	cysteine-rich perinuclear theca 2	55.3696	41.8627	-13.5091304206805
chrX.23824301.23824400	Intergenic	Gm4907	predicted gene 4907	64.8179	51.2911	-13.5284780196222
chrX.147940701.147940800	Intergenic	Gm15080	predicted gene 15080	74.1385	60.6098	-13.5318704284222
chrX.155151201.155151300	Intergenic	Cldn34b2	claudin 34B2	70.8273	57.2569	-13.5675363194734
chrX.10719201.10719300	3' UTR (NM_001166635, exon 2 of 2)	Mid1ip1	Mid1 interacting protein 1 (gastrulation specific G12-like (zebrafish))	38.3551	24.7628	-13.5895342364075
chrX.56791301.56791400	exon (NM_001077361, exon 7 of 8)	Fhl1	four and a half LIM domains 1	44.9533	31.3564	-13.59447931756
chrX.159973701.159973800	non-coding (NR_110969, exon 17 of 17)	Map3k15	mitogen-activated protein kinase kinase kinase 15	19.0054	5.38978	-13.6076994900524
chrX.151762401.151762500	Intergenic	Huwe1	HECT, UBA and WWE domain containing 1	74.1468	60.5303	-13.6155764966741
chrX.99045401.99045500	intron (NM_199018, intron 1 of 13)	Stard8	START domain containing 8	58.4458	44.7526	-13.6868414604264
chrX.62520801.62520900	intron (NR_045442, intron 1 of 2)	Tslrn1	testis specific long noncoding RNA 1	49.1516	35.3931	-13.7532987703307
chrX.74726001.74726100	Intergenic	Gm6890	predicted gene 6890	74.3876	60.6232	-13.7609649122807
chrX.150655801.150655900	intron (NM_001002272, intron 2 of 12)	Tro	trophinin	59.4988	45.6919	-13.7813765182186
chrX.7924901.7925000	TTS (NM_013892)	Eras	ES cell-expressed Ras	51.7676	37.9699	-13.7965882448056
chrX.126116101.126116200	Intergenic	4932411N23Rik	RIKEN cDNA 4932411N23 gene	77.7797	63.9642	-13.8138138138138
chrX.18360001.18360100	Intergenic	4930578C19Rik	RIKEN cDNA 4930578C19 gene	75.6256	61.798	-13.8222648955598
chrX.144321001.144321100	intron (NR_037145, intron 2 of 26)	Alg13	asparagine-linked glycosylation 13	82.4473	68.6081	-13.8360461515678
chrX.94999101.94999200	Intergenic	Spin4	spindlin family, member 4	95.6762	81.7881	-13.8829534662868
chrX.9062801.9062900	promoter-TSS (NM_001038697)	Fthl17f	ferritin, heavy polypeptide-like 17, member F	81.4157	67.5326	-13.8834616710723
chrX.165826201.165826300	Intergenic	Gemin8	gem nuclear organelle associated protein 8	81.0417	67.1553	-13.8849288905562
chrX.110274101.110274200	Intergenic	Gm7134	kinesin family member 18B pseudogene	75.1963	61.3009	-13.8950029024768
chrX.21146801.21146900	Intergenic	Ssxa1	synovial sarcoma, X member A1	58.9702	45.0723	-13.8986496297372
chrX.13202601.13202700	Intergenic	2010308F09Rik	RIKEN cDNA 2010308F09 gene	73.895	59.9913	-13.9043788491696
chrX.167206701.167206800	TTS (NM_021278)	Tmsb4x	thymosin, beta 4, X chromosome	57.4985	43.5789	-13.9146904891717
chrX.19871001.19871100	Intergenic	Chst7	carbohydrate (N-acetylglucosamino) sulfotransferase 7	85.2136	71.291	-13.9190513773614
chrX.143063701.143063800	Intergenic	Rtl9	retrotransposon Gag like 9	76.3778	62.4559	-13.9194809951082
chrX.73401301.73401400	Intergenic	Zfp92	zinc finger protein 92	68.8285	54.8866	-13.9386362582528
chrX.56447401.56447500	Intergenic	Ints6l	integrator complex subunit 6 like	42.0098	28.068	-13.9437134502924
chrX.7752101.7752200	promoter-TSS (NR_030454).9	Mir684-1	microRNA 684-1	60.0986	46.1494	-13.9495176283428
chrX.61786401.61786500	Intergenic	Ldoc1	regulator of NFKB signaling	45.5779	31.6225	-13.9523961032074
chrX.133936901.133937000	3' UTR (NM_001290718, exon 14 of 14)	Srpx2	sushi-repeat-containing protein, X-linked 2	50.1575	36.1645	-13.9921513645767
chrX.72107701.72107800	Intergenic	Magea4	melanoma antigen, family A, 4	53.0521	39.0438	-14.0105415934612
chrX.157563801.157563900	intron (NM_172307, intron 5 of 10)	Yy2	Yy2 transcription factor	66.8825	52.8625	-14.0227049838034
chrX.53797401.53797500	intron (NM_011725, intron 1 of 7)	Xlr	X-linked lymphocyte-regulated	52.8206	38.7767	-14.0499211187873
chrX.62522401.62522500	intron (NR_045442, intron 1 of 2)	Tslrn1	testis specific long noncoding RNA 1	49.5461	35.4787	-14.0687361419069
chrX.134582301.134582400	intron (NM_013482, intron 1 of 18)	Btk	Bruton agammaglobulinemia tyrosine kinase	71.9996	57.9346	-14.0689655172414
chrX.29564001.29564100	Intergenic	E330016L19Rik	RIKEN cDNA E330016L19 gene	71.2881	57.2121	-14.0750075007501
chrX.23824401.23824500	Intergenic	Gm4907	predicted gene 4907	69.6536	55.5571	-14.0996168582375
chrX.150565001.150565100	exon (NM_009653, exon 9 of 11)	Mir3620	microRNA 3620	90.3684	76.266	-14.1019122361004
chrX.105140801.105140900	Intergenic	Magee1	melanoma antigen, family E, 1	70.7162	56.6427	-14.1223046095436
chrX.101421201.101421300	promoter-TSS (NM_001177987)	Zmym3	zinc finger, MYM-type 3	60.5145	46.3837	-14.1330523014576
chrX.55643401.55643500	Intergenic	Gm16404	predicted gene 16404	71.804	57.6545	-14.1485053551447
chrX.48138201.48138300	Intergenic	Sash3	SAM and SH3 domain containing 3	66.7666	52.6079	-14.1605366182081
chrX.7150201.7150300	Intergenic	Clcn5	chloride channel, voltage-sensitive 5	59.5457	45.3639	-14.1820827570309
chrX.102854801.102854900	promoter-TSS (NM_001142690).2	Dmrtc1c2	DMRT-like family C1c2	81.1372	66.9465	-14.1914216145346
chrX.53797601.53797700	promoter-TSS (NM_001291748)	Xlr	X-linked lymphocyte-regulated	71.6044	57.4068	-14.1958306743748
chrX.103185201.103185300	exon (NM_008671, exon 1 of 1)	Nap1l2	nucleosome assembly protein 1-like 2	60.7914	46.5717	-14.2165835538641
chrX.73999601.73999700	Intergenic	Mir5132	microRNA 5132	40.1497	25.9077	-14.2377677106693
chrX.37245201.37245300	exon (NM_001310503, exon 2 of 5)	Rhox2a	reproductive homeobox 2A	75.8365	61.5975	-14.2384930824359
chrX.18370101.18370200	Intergenic	4930578C19Rik	RIKEN cDNA 4930578C19 gene	70.4572	56.1903	-14.2676596705033
chrX.106197601.106197700	intron (NM_008828, intron 5 of 10)	Pgk1	phosphoglycerate kinase 1	82.7456	68.4736	-14.2765844333594
chrX.48384001.48384100	exon (NM_178782, exon 9 of 15)	Bcorl1	BCL6 co-repressor-like 1	71.9976	57.7061	-14.2932330827068
chrX.38121501.38121600	exon (NM_001185002, exon 1 of 3)	Rhox13	reproductive homeobox 13	70.4618	56.143	-14.3237841439041
chrX.19870801.19870900	Intergenic	Chst7	carbohydrate (N-acetylglucosamino) sulfotransferase 7	80.6883	66.3504	-14.3397390181377
chrX.21116701.21116800	Intergenic	Ssxa1	synovial sarcoma, X member A1	62.605	48.2668	-14.3405792068894
chrX.7659601.7659700	exon (NM_001290624, exon 3 of 9)	Prickle3	prickle planar cell polarity protein 3	70.0297	55.6712	-14.3557258014794
chrX.73401001.73401100	Intergenic	Zfp92	zinc finger protein 92	65.9721	51.6026	-14.3719217176893
chrX.50620301.50620400	intron (NR_015505, intron 3 of 19)	Firre	functional intergenic repeating RNA element	31.8178	17.4336	-14.3822843822844
chrX.74907401.74907500	Intergenic	Gm38425	predicted gene, 38425	90.3381	75.9435	-14.3922183052618
chrX.51498201.51498300	intron (NM_001077202, intron 2 of 4)	Hs6st2	heparan sulfate 6-O-sulfotransferase 2	88.0334	73.6196	-14.4076996250909
chrX.140493801.140493900	Intergenic	Prps1	phosphoribosyl pyrophosphate synthetase 1	54.1691	39.7587	-14.4102990033223
chrX.13203101.13203200	Intergenic	2010308F09Rik	RIKEN cDNA 2010308F09 gene	83.9541	69.5405	-14.4134864512107
chrX.12495001.12495100	Intergenic	Atp6ap2	ATPase, H+ transporting, lysosomal accessory protein 2	72.7298	58.3111	-14.4152522669147
chrX.36113001.36113100	intron (NM_133990, intron 1 of 10)	Il13ra1	interleukin 13 receptor, alpha 1	61.2077	46.7909	-14.4179057260361
chrX.53797701.53797800	promoter-TSS (NM_001291748)	Xlr	X-linked lymphocyte-regulated	64.279	49.8068	-14.4701216603053
chrX.152007701.152007800	exon (NM_025660, exon 4 of 8)	Hsd17b10	hydroxysteroid (17-beta) dehydrogenase 10	84.993	70.4995	-14.4931787175989
chrX.56136701.56136800	intron (NM_027510, intron 1 of 7)	3830403N18Rik	RIKEN cDNA 3830403N18 gene	54.9298	40.4333	-14.495903995401
chrX.73039701.73039800	Intergenic	Pnma5	paraneoplastic antigen family 5	42.4112	27.9073	-14.5046656674564
chrX.36742901.36743000	promoter-TSS (NM_001085497)	Slc25a43	solute carrier family 25, member 43	68.571	54.0382	-14.5300124057639
chrX.151912401.151912500	promoter-TSS (NR_029753)	Mirlet7f-2	microRNA let7f-2	83.6504	69.0726	-14.576784578569
chrX.10715701.10715800	Intergenic	Mid1ip1	Mid1 interacting protein 1 (gastrulation specific G12-like (zebrafish))	73.7188	59.1095	-14.6083521887548
chrX.36741101.36741200	Intergenic	Slc25a43	solute carrier family 25, member 43	49.1533	34.526	-14.6328169822146
chrX.11644801.11644900	Intergenic	H2al1j	H2A histone family member L1J	73.6218	58.9542	-14.6684004148033
chrX.69690101.69690200	intron (NM_008032, intron 3 of 19)	1700020N15Rik	RIKEN cDNA 1700020N15 gene	53.0154	38.3438	-14.6739041039559
chrX.9243801.9243900	intron (NM_173414, intron 1 of 4)	Xk	X-linked Kx blood group	40.9375	26.2614	-14.6745370744724
chrX.48435601.48435700	intron (NM_019680, intron 1 of 8)	Elf4	E74-like factor 4 (ets domain transcription factor)	57.5486	42.8274	-14.6901117335171
chrX.126116001.126116100	Intergenic	4932411N23Rik	RIKEN cDNA 4932411N23 gene	42.8555	28.1523	-14.7018030513176
chrX.166455001.166455100	Intergenic	Trappc2	trafficking protein particle complex 2	94.3066	79.588	-14.7161686023751
chrX.12000501.12000600	Intergenic	Bcor	BCL6 interacting corepressor	68.8968	54.1639	-14.7330537011513
chrX.53758101.53758200	promoter-TSS (NM_001200013)	1700013H16Rik	RIKEN cDNA 1700013H16 gene	98.2913	83.5497	-14.7462944931299
chrX.139785001.139785100	Intergenic	Ripply1	ripply transcriptional repressor 1	95.2818	80.5147	-14.7672595556036
chrX.48520701.48520800	intron (NM_011228, intron 1 of 1)	Rab33a	RAB33A, member RAS oncogene family	55.5207	40.7346	-14.78441160677
chrX.12273901.12274000	Intergenic	Gm14635	predicted gene 14635	56.6889	41.8718	-14.8152574841552
chrX.12045501.12045600	intron (NM_029510, intron 10 of 14)	Bcor	BCL6 interacting corepressor	82.3501	67.5262	-14.8261947950987
chrX.73422301.73422400	exon (NM_009566, exon 6 of 6)	Zfp92	zinc finger protein 92	74.0365	59.1802	-14.8547880690738
chrX.36741401.36741500	Intergenic	Slc25a43	solute carrier family 25, member 43	37.6567	22.7964	-14.8605511821037
chrX.152209601.152209700	exon (NM_001114664, exon 5 of 15)	Kdm5c	lysine (K)-specific demethylase 5C	48.7109	33.8218	-14.8893797138277
chrX.100429601.100429700	exon (NM_001163191, exon 1 of 1)	Otud6a	OTU domain containing 6A	79.4965	64.5849	-14.9130695443645
chrX.36904301.36904400	Intergenic	Nkrf	NF-kappaB repressing factor	57.2988	42.3825	-14.9141902083079
chrX.94024401.94024500	Intergenic	AU015836	expressed sequence AU015836	90.0017	75.0667	-14.9343832020997
chrX.85771501.85771600	intron (NM_212444, intron 1 of 19)	Gk	glycerol kinase	37.502	22.5484	-14.9509803921569
chrX.12652301.12652400	exon (NM_001101484, exon 1 of 1)	Gm4984	predicted pseudogene 4984	86.5259	71.5736	-14.953154943573
chrX.51212901.51213000	Intergenic	Mbnl3	muscleblind like splicing factor 3	61.3929	46.4273	-14.9623158615964
chrX.101307001.101307100	intron (NM_172932, intron 2 of 6)	Nlgn3	neuroligin 3	76.0749	61.1127	-14.9673202614379
chrX.13327001.13327100	Intergenic	Ddx3x	DEAD/H (Asp-Glu-Ala-Asp/His) box polypeptide 3, X-linked	88.0211	73.0524	-14.9688852813853
chrX.165825801.165825900	Intergenic	Gemin8	gem nuclear organelle associated protein 8	68.8721	53.9058	-14.9694102806686
chrX.37571501.37571600	intron (NM_001085356, intron 1 of 3)	Rhox2f	reproductive homeobox 2F	70.5139	55.5375	-14.9796383360397
chrX.155154901.155155000	Intergenic	Cldn34b2	claudin 34B2	68.1456	53.1625	-14.9830333994205
chrX.140953701.140953800	intron (NM_001164177, intron 2 of 4)	Psmd10	proteasome (prosome, macropain) 26S subunit, non-ATPase, 10	80.4271	65.3976	-15.0303547283501
chrX.62538301.62538400	Intergenic	Tslrn1	testis specific long noncoding RNA 1	43.8067	28.7127	-15.0914791513661
chrX.7733301.7733400	exon (NM_207202, exon 10 of 10)	Praf2	PRA1 domain family 2	84.6159	69.5223	-15.097006922102
chrX.12834701.12834800	Intergenic	Gm14634	predicted gene 14634	95.2014	80.1041	-15.0979591836735
chrX.51084901.51085000	Intergenic	Rap2c	RAP2C, member of RAS oncogene family	70.29	55.152	-15.1363463005339
chrX.134583101.134583200	promoter-TSS (NM_013482)	Btk	Bruton agammaglobulinemia tyrosine kinase	86.6411	71.5044	-15.1384592723523
chrX.165826001.165826100	Intergenic	Gemin8	gem nuclear organelle associated protein 8	59.8291	44.6719	-15.1542100406399
chrX.36740301.36740400	Intergenic	Slc25a43	solute carrier family 25, member 43	80.7746	65.613	-15.1610994408119
chrX.142818201.142818300	intron (NR_152447, intron 5 of 8)	Mir652	microRNA 652	34.1637	19.001	-15.1637010676157
chrX.137166201.137166300	Intergenic	Esx1	extraembryonic, spermatogenesis, homeobox 1	70.5232	55.3592	-15.1643990929705
chrX.74694201.74694300	Intergenic	Gm6890	predicted gene 6890	77.0853	61.9177	-15.1697008380974
chrX.37493501.37493600	intron (NM_001081669, intron 1 of 3)	Rhox2d	reproductive homeobox 2D	74.4648	59.2903	-15.1763376410973
chrX.150549701.150549800	intron (NM_001102446, intron 1 of 10)	Mir3620	microRNA 3620	60.2757	45.0848	-15.1923904959486
chrX.101318401.101318500	exon (NM_172932, exon 6 of 7)	Nlgn3	neuroligin 3	85.4468	70.2405	-15.2091401826683
chrX.117298501.117298600	Intergenic	H2afb1	H2A histone family member B1	54.8193	39.6068	-15.2140267559947
chrX.164374601.164374700	intron (NM_010216, intron 1 of 6)	Vegfd	vascular endothelial growth factor D	34.5896	19.3718	-15.2218255991841
chrX.149022001.149022100	Intergenic	Ott	ovary testis transcribed	72.7135	57.4864	-15.2260179260117
chrX.7725701.7725800	intron (NM_172372, intron 4 of 10)	Praf2	PRA1 domain family 2	69.6631	54.4319	-15.2302972348394
chrX.166385401.166385500	exon (NM_001177962, exon 7 of 8)	Gpm6b	glycoprotein m6b	55.7455	40.5087	-15.2372114226173
chrX.7925001.7925100	TTS (NM_013892)	Eras	ES cell-expressed Ras	55.8298	40.521	-15.3053285387382
chrX.7881501.7881600	exon (NM_138606, exon 4 of 6)	Slc35a2	solute carrier family 35 (UDP-galactose transporter), member A2	80.2729	64.966	-15.3108588114799
chrX.13202901.13203000	Intergenic	2010308F09Rik	RIKEN cDNA 2010308F09 gene	87.297	71.9702	-15.3265780302052
chrX.144336301.144336400	non-coding (NR_037145, exon 4 of 27)	Alg13	asparagine-linked glycosylation 13	78.2739	62.9006	-15.3749736030028
chrX.159484601.159484700	intron (NM_001359317, intron 8 of 13)	Map7d2	MAP7 domain containing 2	64.4503	49.0699	-15.3777531684508
chrX.74303901.74304000	exon (NM_018794, exon 10 of 10)	Gdi1	guanosine diphosphate (GDP) dissociation inhibitor 1	82.3068	66.9138	-15.3945684629603
chrX.135744501.135744600	5' UTR (NM_026081, exon 2 of 11)	Gprasp1	G protein-coupled receptor associated sorting protein 1	69.2299	53.8379	-15.3957475230992
chrX.94999001.94999100	Intergenic	Spin4	spindlin family, member 4	67.4091	52.0013	-15.4039230868499
chrX.78518501.78518600	intron (NM_027322, intron 2 of 3)	Prrg1	proline rich Gla (G-carboxyglutamic acid) 1	72.9522	57.5302	-15.4210931624432
chrX.56608401.56608500	Intergenic	Slc9a6	solute carrier family 9 (sodium/hydrogen exchanger), member 6	63.0794	47.6562	-15.4261872759857
chrX.159996101.159996200	intron (NM_001163085, intron 1 of 28)	Map3k15	mitogen-activated protein kinase kinase kinase 15	70.4157	54.9708	-15.4412247848085
chrX.36415501.36415600	Intergenic	Gm6268	predicted gene 6268	69.2771	53.8214	-15.4566831454017
chrX.102725801.102725900	Intergenic	Dmrtc1b	DMRT-like family C1b	39.043	23.5743	-15.4669514037189
chrX.13326601.13326700	Intergenic	Ddx3x	DEAD/H (Asp-Glu-Ala-Asp/His) box polypeptide 3, X-linked	64.5316	49.0416	-15.4893098369814
chrX.52348701.52348800	intron (NM_016697, intron 6 of 7)	Mir6384	microRNA 6384	60.1095	44.6151	-15.4920647371036
chrX.7750101.7750200	Intergenic	Mir684-1	microRNA 684-1	71.6795	56.1811	-15.4992033478586
chrX.37643301.37643400	intron (NM_001114153, intron 1 of 3)	Rhox2g	reproductive homeobox 2G	63.5291	48.0225	-15.5030959752322
chrX.11998701.11998800	Intergenic	Bcor	BCL6 interacting corepressor	43.4949	27.9907	-15.5049643047221
chrX.142575801.142575900	Intergenic	Tmem164	transmembrane protein 164	68.3339	52.8226	-15.5120167189133
chrX.101381901.101382000	promoter-TSS (NM_001302498)	Gjb1	gap junction protein, beta 1	80.9968	65.4803	-15.514303565005
chrX.109096901.109097000	intron (NM_019989, intron 1 of 3)	Sh3bgrl	SH3-binding domain glutamic acid-rich protein like	57.5061	41.9818	-15.5305478834891
chrX.62548101.62548200	Intergenic	Tslrn1	testis specific long noncoding RNA 1	52.2028	36.6686	-15.5327022551164
chrX.101428501.101428600	Intergenic	Nono	non-POU-domain-containing, octamer binding protein	69.299	53.7452	-15.5556958890951
chrX.11690001.11690100	Intergenic	H2al1j	H2A histone family member L1J	68.2398	52.6675	-15.5721298905629
chrX.74171201.74171300	Intergenic	Tex28	testis expressed 28	59.7351	44.1479	-15.5881296548546
chrX.8263601.8263700	Intergenic	Slc38a5	solute carrier family 38, member 5	63.9682	48.3676	-15.6045751633987
chrX.134807201.134807300	intron (NM_026139, intron 4 of 4)	Armcx2	armadillo repeat containing, X-linked 2	69.4437	53.8296	-15.6161381799433
chrX.36740401.36740500	Intergenic	Slc25a43	solute carrier family 25, member 43	64.1648	48.5401	-15.6263484245633
chrX.11634101.11634200	Intergenic	H2al1j	H2A histone family member L1J	85.536	69.9108	-15.6297826752372
chrX.12086001.12086100	intron (NM_001168321, intron 1 of 13)	Bcor	BCL6 interacting corepressor	47.4428	31.807	-15.6353834452021
chrX.68553501.68553600	Intergenic	Fmr1os	fragile X mental retardation syndrome 1, opposite strand	69.5213	53.8789	-15.6472405271829
chrX.71474401.71474500	intron (NM_001199349, intron 1 of 9)	Cd99l2	CD99 antigen-like 2	45.2714	29.6131	-15.6575140060334
chrX.8179801.8179900	Intergenic	Tbc1d25	TBC1 domain family, member 25	57.794	42.1308	-15.6618421324304
chrX.161962301.161962400	intron (NM_001290526, intron 1 of 8)	Nhs	NHS actin remodeling regulator	77.0374	61.3733	-15.6647371641018
chrX.100429401.100429500	exon (NM_001163191, exon 1 of 1)	Otud6a	OTU domain containing 6A	77.6508	61.9849	-15.668044077135
chrX.140446301.140446400	Intergenic	Prps1	phosphoribosyl pyrophosphate synthetase 1	88.4756	72.8006	-15.6732733395904
chrX.77568201.77568300	intron (NM_020601, intron 1 of 15)	Tbl1x	transducin (beta)-like 1 X-linked	49.0157	33.3322	-15.6798245614035
chrX.161117001.161117100	Intergenic	Scml2	Scm polycomb group protein like 2	46.7831	31.1005	-15.6809645551242
chrX.36814401.36814500	TTS (NR_131979)	Mdrl	mitochondrial dynamic related lncRNA	31.4078	15.7115	-15.6966895843393
chrX.51913601.51913700	Intergenic	1700080O16Rik	RIKEN cDNA 1700080O16 gene	61.9994	46.291	-15.7102473498233
chrX.36034301.36034400	exon (NM_001009947, exon 39 of 53)	Il13ra1	interleukin 13 receptor, alpha 1	71.6253	55.904	-15.7199822773593
chrX.140547901.140548000	intron (NM_010286, intron 1 of 3)	Tsc22d3	TSC22 domain family, member 3	51.8344	36.0822	-15.7485116886888
chrX.60972501.60972600	Intergenic	Gm14664	predicted gene 14664	77.1769	61.4365	-15.7487011666389
chrX.149898401.149898500	intron (NM_001114400, intron 3 of 6).2	Gm15091	predicted gene 15091	67.3486	51.5764	-15.7730888965756
chrX.99557101.99557200	Intergenic	Pja1	praja ring finger ubiquitin ligase 1	66.9213	51.0889	-15.8303367113436
chrX.62537401.62537500	Intergenic	Tslrn1	testis specific long noncoding RNA 1	62.394	46.5477	-15.844970076945
chrX.48452001.48452100	intron (NM_019680, intron 1 of 8)	Elf4	E74-like factor 4 (ets domain transcription factor)	59.8578	44.0025	-15.8566308243728
chrX.139323501.139323600	intron (NR_045455, intron 4 of 19)	Trap1a	tumor rejection antigen P1A	79.7473	63.8906	-15.8611111111111
chrX.36113701.36113800	intron (NM_133990, intron 1 of 10)	Il13ra1	interleukin 13 receptor, alpha 1	79.2654	63.3976	-15.8655212363652
chrX.94319101.94319200	Intergenic	Mir7673	microRNA 7673	68.1213	52.2295	-15.8919235051227
chrX.152007601.152007700	intron (NM_025660, intron 4 of 7)	Hsd17b10	hydroxysteroid (17-beta) dehydrogenase 10	67.8163	51.9156	-15.8969000348311
chrX.150133801.150133900	Intergenic	Gm15104	predicted gene 15104	72.0054	56.1033	-15.9033646107697
chrX.101396801.101396900	Intergenic	Gjb1	gap junction protein, beta 1	64.9676	49.0572	-15.9052307613721
chrX.152340801.152340900	intron (NM_029836, intron 1 of 6)	Tspyl2	TSPY-like 2	64.8127	48.9007	-15.9146456100771
chrX.99557401.99557500	Intergenic	Pja1	praja ring finger ubiquitin ligase 1	56.6798	40.7637	-15.9182571814151
chrX.94019001.94019100	Intergenic	AU015836	expressed sequence AU015836	67.8079	51.8784	-15.9270310592703
chrX.134261601.134261700	TTS (NM_001167995)	Trmt2b	TRM2 tRNA methyltransferase 2B	54.6174	38.6785	-15.9385398316696
chrX.50550401.50550500	intron (NR_131207, intron 2 of 2)	Gm35612	predicted gene, 35612	45.9539	29.9974	-15.9537572254335
chrX.102790901.102791000	promoter-TSS (NR_027707)	Gm5166	DMRT-like family pseudogene	63.6349	47.6488	-15.992384578772
chrX.88581001.88581100	Intergenic	Mir1906-2	microRNA 1906-2	63.9499	47.9532	-15.9979037886638
chrX.140601501.140601600	Intergenic	Tsc22d3	TSC22 domain family, member 3	32.4885	16.4834	-16.0037931611536
chrX.74693701.74693800	Intergenic	Gm6890	predicted gene 6890	86.0139	70.0009	-16.0103626943005
chrX.164446101.164446200	intron (NM_026853, intron 3 of 7)	Asb11	ankyrin repeat and SOCS box-containing 11	54.5461	38.5116	-16.031941031941
chrX.100395001.100395100	exon (NM_001177941, exon 6 of 7)	Mir676	microRNA 676	73.6168	57.5685	-16.0471012101424
chrX.78797701.78797800	Intergenic	Fam47c	family with sequence similarity 47, member C	51.6769	35.6263	-16.0528523489933
chrX.157493201.157493300	promoter-TSS (NM_009214)	Sms	spermine synthase	57.8522	41.7908	-16.062023983147
chrX.37081501.37081600	TTS (NM_026055)	Snora69	small nucleolar RNA, H/ACA box 69	59.2508	43.1343	-16.0786581839213
chrX.8125601.8125700	exon (NM_026137, exon 9 of 9)	Wdr13	WD repeat domain 13	90.429	74.3409	-16.0843795659044
chrX.140548001.140548100	intron (NM_010286, intron 1 of 3)	Tsc22d3	TSC22 domain family, member 3	49.7513	33.6568	-16.0947340858037
chrX.9274601.9274700	intron (NM_023500, intron 1 of 2)	Xk	X-linked Kx blood group	75.9848	59.8823	-16.1022932301336
chrX.81543401.81543500	Intergenic	4930595M18Rik	RIKEN cDNA 4930595M18 gene	70.0851	53.9779	-16.1081766808903
chrX.50564501.50564600	non-coding (NR_015505, exon 20 of 20)	Gm35612	predicted gene, 35612	64.1008	47.9889	-16.1140583554377
chrX.58639601.58639700	Intergenic	4930550L24Rik	RIKEN cDNA 4930550L24 gene	49.5287	33.3938	-16.1346440116622
chrX.99560301.99560400	Intergenic	Pja1	praja ring finger ubiquitin ligase 1	62.7741	46.6391	-16.1369513272888
chrX.101768601.101768700	Intergenic	8030474K03Rik	RIKEN cDNA 8030474K03 gene	81.3515	65.2007	-16.1450732182648
chrX.164447001.164447100	intron (NM_026853, intron 3 of 7)	Asb11	ankyrin repeat and SOCS box-containing 11	91.902	75.7561	-16.1502952549384
chrX.60482301.60482400	Intergenic	Gm7073	predicted gene 7073	57.9968	41.8331	-16.1638123271787
chrX.73584101.73584200	Intergenic	Dusp9	dual specificity phosphatase 9	53.9726	37.792	-16.1787510218237
chrX.148614201.148614300	Intergenic	Gm15127	predicted gene 15127	75.506	59.3095	-16.1930108771118
chrX.9328101.9328200	Intergenic	H2al1k	H2A histone family member L1K	83.6735	67.4698	-16.2005442448247
chrX.13064501.13064600	Intergenic	Usp9x	ubiquitin specific peptidase 9, X chromosome	59.6845	43.4708	-16.2150734963387
chrX.162844701.162844800	intron (NR_038088, intron 3 of 5)	Txlng	taxilin gamma	80.732	64.5094	-16.2240907910614
chrX.51800801.51800900	5' UTR (NM_031388, exon 3 of 9)	Usp26	ubiquitin specific peptidase 26	87.6586	71.3774	-16.2767078643629
chrX.51212801.51212900	Intergenic	Mbnl3	muscleblind like splicing factor 3	81.1091	64.8108	-16.2999123713363
chrX.9328001.9328100	Intergenic	H2al1k	H2A histone family member L1K	90.265	73.9634	-16.3027815969116
chrX.75738801.75738900	intron (NR_029443, intron 6 of 8)	4933407K13Rik	RIKEN cDNA 4933407K13 gene	91.8261	75.4991	-16.3285448852957
chrX.7964401.7964500	intron (NM_008089, intron 1 of 5)	Gata1	GATA binding protein 1	61.155	44.8179	-16.3367288103017
chrX.7937001.7937100	exon (NM_010413, exon 20 of 29)	Eras	ES cell-expressed Ras	60.2057	43.8678	-16.338238737684
chrX.13203001.13203100	Intergenic	2010308F09Rik	RIKEN cDNA 2010308F09 gene	85.4765	69.1237	-16.3524952692338
chrX.48475301.48475400	intron (NM_001290364, intron 15 of 15)	Elf4	E74-like factor 4 (ets domain transcription factor)	68.3206	51.9422	-16.3788631142074
chrX.52797201.52797300	intron (NM_001034059, intron 1 of 1)	Ccdc160	coiled-coil domain containing 160	33.9987	17.6054	-16.3970037453184
chrX.12924901.12925000	Intergenic	AA414768	expressed sequence AA414768	69.7078	53.3099	-16.4061424046275
chrX.48142101.48142200	Intergenic	Sash3	SAM and SH3 domain containing 3	57.3494	40.9434	-16.4092398408207
chrX.11998501.11998600	Intergenic	Bcor	BCL6 interacting corepressor	64.3561	47.937	-16.4179817659389
chrX.101287501.101287600	intron (NM_021521, intron 28 of 44)	Nlgn3	neuroligin 3	82.3403	65.8992	-16.4390374659687
chrX.91997101.91997200	Intergenic	Mageb2	melanoma antigen, family B, 2	56.8953	40.429	-16.4672136203812
chrX.153009001.153009100	exon (NM_001137547, exon 2 of 2)	Usp51	ubiquitin specific protease 51	53.2127	36.7151	-16.4960333289013
chrX.144336001.144336100	intron (NR_037145, intron 3 of 26)	Alg13	asparagine-linked glycosylation 13	33.3332	16.83	-16.5040650406504
chrX.93981001.93981100	Intergenic	AU015836	expressed sequence AU015836	78.8825	62.375	-16.5082994563011
chrX.51085301.51085400	Intergenic	Rap2c	RAP2C, member of RAS oncogene family	48.6777	32.1613	-16.5234065062153
chrX.134261401.134261500	intron (NM_001167994, intron 7 of 13)	Trmt2b	TRM2 tRNA methyltransferase 2B	60.4404	43.9151	-16.5242165242165
chrX.11689901.11690000	Intergenic	H2al1j	H2A histone family member L1J	66.0657	49.5207	-16.5441176470588
chrX.51800901.51801000	intron (NM_031388, intron 2 of 8)	Usp26	ubiquitin specific peptidase 26	65.7141	49.1366	-16.576354679803
chrX.61786301.61786400	Intergenic	Ldoc1	regulator of NFKB signaling	57.6629	41.0824	-16.5838315665921
chrX.104348301.104348400	intron (NM_009592, intron 1 of 15)	Abcb7	ATP-binding cassette, sub-family B (MDR/TAP), member 7	79.448	62.8593	-16.5857169067189
chrX.50806201.50806300	Intergenic	Stk26	serine/threonine kinase 26	65.8449	49.2188	-16.6263204225352
chrX.94024501.94024600	Intergenic	AU015836	expressed sequence AU015836	86.5545	69.9178	-16.6319637715519
chrX.142575901.142576000	Intergenic	Tmem164	transmembrane protein 164	86.0601	69.4272	-16.6391184573003
chrX.36839201.36839300	Intergenic	Mdrl	mitochondrial dynamic related lncRNA	69.7261	53.0729	-16.6510001503986
chrX.48305201.48305300	Intergenic	9530027J09Rik	RIKEN cDNA 9530027J09 gene	60.3694	43.7105	-16.6600543229469
chrX.142379901.142380000	intron (NM_001033600, intron 1 of 15)	Acsl4	acyl-CoA synthetase long-chain family member 4	39.6847	23.0131	-16.6666666666667
chrX.124049001.124049100	Intergenic	Vmn2r121	vomeronasal 2, receptor 121	72.4344	55.7602	-16.675528772303
chrX.12348501.12348600	intron (NR_045321, intron 1 of 3)	Gm14635	predicted gene 14635	87.887	71.1953	-16.6925187925069
chrX.103819401.103819500	intron (NM_009197, intron 1 of 5)	Slc16a2	solute carrier family 16 (monocarboxylic acid transporters), member 2	63.4374	46.7193	-16.7148118726078
chrX.159645701.159645800	intron (NM_001135727, intron 1 of 17)	Sh3kbp1	SH3-domain kinase binding protein 1	82.0836	65.3718	-16.7150407482985
chrX.101309001.101309100	intron (NM_172932, intron 4 of 6)	Nlgn3	neuroligin 3	57.8695	41.1499	-16.7200770510463
chrX.9273601.9273700	intron (NM_023500, intron 1 of 2)	Xk	X-linked Kx blood group	71.2455	54.5223	-16.7240872479276
chrX.136927801.136927900	exon (NM_027067, exon 1 of 1)	H2bfm	H2B histone family, member M	68.1816	51.4466	-16.7367314766159
chrX.12004201.12004300	Intergenic	Bcor	BCL6 interacting corepressor	63.4807	46.7491	-16.7367981258487
chrX.60482101.60482200	Intergenic	Gm7073	predicted gene 7073	45.2299	28.4865	-16.7431585170434
chrX.19870701.19870800	Intergenic	Chst7	carbohydrate (N-acetylglucosamino) sulfotransferase 7	46.1688	29.4097	-16.7599290296165
chrX.13245001.13245100	intron (NR_045429, intron 1 of 2)	2010308F09Rik	RIKEN cDNA 2010308F09 gene	72.1038	55.3082	-16.7957417220131
chrX.9274401.9274500	intron (NM_023500, intron 1 of 2)	Xk	X-linked Kx blood group	78.9467	62.1406	-16.8058770252591
chrX.142678001.142678100	Intergenic	Tmem164	transmembrane protein 164	87.5036	70.6899	-16.8103448275862
chrX.104348401.104348500	intron (NM_009592, intron 1 of 15)	Abcb7	ATP-binding cassette, sub-family B (MDR/TAP), member 7	87.8959	71.088	-16.8115017358547
chrX.144320901.144321000	intron (NR_037145, intron 2 of 26)	Alg13	asparagine-linked glycosylation 13	72.2242	55.4081	-16.8119963007002
chrX.71424801.71424900	intron (NM_001199349, intron 8 of 9)	Mtmr1	myotubularin related protein 1	62.4552	45.6418	-16.8125059574874
chrX.12002801.12002900	Intergenic	Bcor	BCL6 interacting corepressor	86.6678	69.84	-16.8306010928962
chrX.151165901.151166000	Intergenic	Wnk3	WNK lysine deficient protein kinase 3	63.5593	46.7139	-16.8383838383838
chrX.142622501.142622600	Intergenic	Tmem164	transmembrane protein 164	68.8595	52.0189	-16.8410155824343
chrX.99338001.99338100	Intergenic	Gm14812	predicted gene 14812	89.287	72.4457	-16.8412698412698
chrX.12295001.12295100	Intergenic	Gm14635	predicted gene 14635	83.7593	66.9074	-16.8488708743486
chrX.36978101.36978200	intron (NM_001177323, intron 1 of 9)	2023-09-06	septin 6	61.6331	44.771	-16.8601442025736
chrX.68553601.68553700	Intergenic	Fmr1os	fragile X mental retardation syndrome 1, opposite strand	69.257	52.308	-16.9485060394151
chrX.11943401.11943500	Intergenic	Bcor	BCL6 interacting corepressor	58.0063	41.0221	-16.9843704694471
chrX.142970001.142970100	Intergenic	Ammecr1	Alport syndrome, mental retardation, midface hypoplasia and elliptocytosis chromosomal region gene 1	53.4124	36.4286	-16.9892947798256
chrX.8191301.8191400	intron (NM_007898, intron 1 of 4)	Ebp	phenylalkylamine Ca2+ antagonist (emopamil) binding protein	61.5584	44.5448	-17.0136932795517
chrX.134689401.134689500	exon (NM_001202500, exon 6 of 6)	Armcx4	armadillo repeat containing, X-linked 4	74.9107	57.8957	-17.0156574231277
chrX.8126201.8126300	intron (NM_028542, intron 7 of 8)	Wdr13	WD repeat domain 13	91.9248	74.911	-17.0177167610185
chrX.134590801.134590900	intron (NM_013463, intron 6 of 6)	Rpl36a	ribosomal protein L36A	65.1495	48.114	-17.0383076043453
chrX.110281401.110281500	Intergenic	Gm7134	kinesin family member 18B pseudogene	74.2981	57.2587	-17.041816133527
chrX.155306101.155306200	Intergenic	Prdx4	peroxiredoxin 4	86.7353	69.687	-17.0439308715415
chrX.36990901.36991000	Intergenic	2023-09-06	septin 6	61.0818	44.0373	-17.0457349838793
chrX.52962201.52962300	Intergenic	Hprt	hypoxanthine guanine phosphoribosyl transferase	87.6259	70.5657	-17.0617437386975
chrX.134489001.134489100	Intergenic	Taf7l	TATA-box binding protein associated factor 7 like	65.4148	48.3496	-17.0676691729323
chrX.8191401.8191500	intron (NM_007898, intron 1 of 4)	Ebp	phenylalkylamine Ca2+ antagonist (emopamil) binding protein	88.6274	71.5532	-17.0738682791306
chrX.74261001.74261100	Intergenic	Emd	emerin	90.0005	72.9231	-17.0758122743682
chrX.73039801.73039900	Intergenic	Pnma5	paraneoplastic antigen family 5	60.0566	42.9713	-17.0864214877001
chrX.47934501.47934600	intron (NM_177215, intron 9 of 23)	Ocrl	OCRL, inositol polyphosphate-5-phosphatase	74.2607	57.1699	-17.0882238820448
chrX.105725101.105725200	Intergenic	Fgf16	fibroblast growth factor 16	65.2436	48.1381	-17.103105894611
chrX.134583001.134583100	promoter-TSS (NM_013482)	Btk	Bruton agammaglobulinemia tyrosine kinase	46.3244	29.205	-17.1199914371225
chrX.36988201.36988300	intron (NM_001177323, intron 1 of 9)	2023-09-06	septin 6	60.2325	43.1051	-17.1244392250957
chrX.8047201.8047300	Intergenic	Suv39h1	suppressor of variegation 3-9 1	71.6605	54.5371	-17.1259326776794
chrX.12886801.12886900	Intergenic	AA414768	expressed sequence AA414768	34.5267	17.3932	-17.1325051759834
chrX.152962301.152962400	Intergenic	Usp51	ubiquitin specific protease 51	63.7047	46.5336	-17.1747717990492
chrX.103819601.103819700	intron (NM_009197, intron 1 of 5)	Slc16a2	solute carrier family 16 (monocarboxylic acid transporters), member 2	53.5114	36.3364	-17.1771771771772
chrX.157493001.157493100	promoter-TSS (NM_009214)	Sms	spermine synthase	57.7235	40.5445	-17.1791646283225
chrX.20339401.20339500	Intergenic	Rp2	retinitis pigmentosa 2 homolog	66.3288	49.1301	-17.2023949467877
chrX.20339601.20339700	Intergenic	Rp2	retinitis pigmentosa 2 homolog	76.6002	59.3976	-17.2077068351131
chrX.140799601.140799700	Intergenic	Tex13b	testis expressed 13B	80.0453	62.8176	-17.2275134084549
chrX.11901901.11902000	Intergenic	Bcor	BCL6 interacting corepressor	79.2352	61.9998	-17.2355753534972
chrX.74694101.74694200	Intergenic	Gm6890	predicted gene 6890	57.7579	40.5301	-17.243548559803
chrX.100468401.100468500	Intergenic	Awat2	acyl-CoA wax alcohol acyltransferase 2	66.8391	49.5712	-17.2667286656924
chrX.102802701.102802800	promoter-TSS (NM_001142690)	Dmrtc1c2	DMRT-like family C1c2	74.7091	57.3725	-17.3387682211511
chrX.134489201.134489300	Intergenic	Taf7l	TATA-box binding protein associated factor 7 like	74.4736	57.1326	-17.3419778242346
chrX.135827801.135827900	Intergenic	Gprasp2	G protein-coupled receptor associated sorting protein 2	68.629	51.2753	-17.3500787176184
chrX.101308701.101308800	intron (NM_172932, intron 3 of 6)	Nlgn3	neuroligin 3	77.2567	59.9004	-17.3507486061517
chrX.103734701.103734800	intron (NM_009197, intron 1 of 5)	Slc16a2	solute carrier family 16 (monocarboxylic acid transporters), member 2	93.5739	76.213	-17.3552123552124
chrX.101381801.101381900	promoter-TSS (NM_001302498)	Gjb1	gap junction protein, beta 1	77.9163	60.5579	-17.3582497382166
chrX.100429701.100429800	exon (NM_001163191, exon 1 of 1)	Otud6a	OTU domain containing 6A	94.8313	77.4719	-17.3589332016298
chrX.23696601.23696700	intron (NM_175180, intron 1 of 19)	Wdr44	WD repeat domain 44	64.9528	47.5857	-17.3726706413924
chrX.103358001.103358100	intron (NM_009767, intron 1 of 5)	Chic1	cysteine-rich hydrophobic domain 1	74.7321	57.3573	-17.3748952981235
chrX.56448101.56448200	Intergenic	Ints6l	integrator complex subunit 6 like	73.2826	55.8723	-17.4094268750757
chrX.160413301.160413400	intron (NM_001079847, intron 1 of 26)	Adgrg2	adhesion G protein-coupled receptor G2	55.9863	38.5794	-17.4104377451993
chrX.74303501.74303600	exon (NM_018794, exon 9 of 10)	Gdi1	guanosine diphosphate (GDP) dissociation inhibitor 1	66.7211	49.3058	-17.4140075553462
chrX.75723701.75723800	Intergenic	4933407K13Rik	RIKEN cDNA 4933407K13 gene	56.1537	38.7142	-17.4382716049383
chrX.155151101.155151200	Intergenic	Cldn34b2	claudin 34B2	74.0811	56.6352	-17.4473284459415
chrX.155278501.155278600	intron (NM_019736, intron 5 of 14)	Acot9	acyl-CoA thioesterase 9	53.8215	36.3621	-17.4545454545455
chrX.94827801.94827900	Intergenic	Zxda	zinc finger, X-linked, duplicated A	80.3763	62.9096	-17.4672531769306
chrX.159876501.159876600	intron (NM_001135728, intron 2 of 12)	Sh3kbp1	SH3-domain kinase binding protein 1	91.5136	74.0437	-17.4701244928326
chrX.52366001.52366100	intron (NM_016697, intron 5 of 7)	Mir6384	microRNA 6384	89.1405	71.6692	-17.4761904761905
chrX.11753101.11753200	Intergenic	Bcor	BCL6 interacting corepressor	57.4314	39.9536	-17.4770752895753
chrX.13348901.13349000	Intergenic	Ddx3x	DEAD/H (Asp-Glu-Ala-Asp/His) box polypeptide 3, X-linked	87.3457	69.7713	-17.5746820467317
chrX.36952801.36952900	intron (NM_001359142, intron 3 of 10)	2023-09-06	septin 6	48.9388	31.3578	-17.5802380093761
chrX.12767401.12767500	intron (NR_045852, intron 1 of 4)	Gm14634	predicted gene 14634	42.3081	24.721	-17.5854700854701
chrX.73822901.73823000	intron (NM_001029868, intron 1 of 7)	Pdzd4	PDZ domain containing 4	70.1136	52.4917	-17.6222739070348
chrX.8239101.8239200	3' UTR (NM_001290430, exon 13 of 13)	Ftsj1	FtsJ RNA methyltransferase homolog 1 (E. coli)	64.1184	46.4856	-17.6347473671755
chrX.102802801.102802900	promoter-TSS (NM_001142690)	Dmrtc1c2	DMRT-like family C1c2	80.0011	62.3614	-17.6395534290271
chrX.159837301.159837400	intron (NM_021389, intron 5 of 16)	Sh3kbp1	SH3-domain kinase binding protein 1	77.1735	59.5219	-17.6501035196687
chrX.11996601.11996700	Intergenic	Bcor	BCL6 interacting corepressor	65.5044	47.8445	-17.6590483827854
chrX.78584501.78584600	promoter-TSS (NM_001164275)	Prrg1	proline rich Gla (G-carboxyglutamic acid) 1	84.1755	66.5114	-17.6634537219835
chrX.102467501.102467600	intron (NM_001313742, intron 4 of 7)	Hdac8	histone deacetylase 8	68.3178	50.6437	-17.6754493967003
chrX.8126101.8126200	exon (NM_026137, exon 8 of 9)	Wdr13	WD repeat domain 13	81.8168	64.1309	-17.6904176904177
chrX.57115601.57115700	Intergenic	Vgll1	vestigial like family member 1	66.226	48.525	-17.6967530533214
chrX.144336201.144336300	non-coding (NR_037145, exon 4 of 27)	Alg13	asparagine-linked glycosylation 13	65.8266	48.1171	-17.7091757204974
chrX.159647701.159647800	intron (NM_001135727, intron 1 of 17)	Sh3kbp1	SH3-domain kinase binding protein 1	47.0031	29.294	-17.7125153531687
chrX.74331201.74331300	exon (NM_008883, exon 2 of 33)	Plxna3	plexin A3	68.1628	50.4303	-17.7342897024476
chrX.130205101.130205200	intron (NM_172493, intron 23 of 26)	Diaph2	diaphanous related formin 2	49.4324	31.6944	-17.7373501023691
chrX.164322801.164322900	intron (NM_001301402, intron 4 of 8)	Vegfd	vascular endothelial growth factor D	74.8276	57.0765	-17.7484765853251
chrX.52772701.52772800	Intergenic	Ccdc160	coiled-coil domain containing 160	71.1618	53.3622	-17.7928916600262
chrX.12130001.12130100	intron (NM_001168321, intron 1 of 13)	Bcor	BCL6 interacting corepressor	60.473	42.667	-17.8096879262181
chrX.12067401.12067500	intron (NM_001168321, intron 1 of 13)	Bcor	BCL6 interacting corepressor	32.4453	14.6195	-17.8288683113027
chrX.101451801.101451900	intron (NM_013712, intron 6 of 10)	Itgb1bp2	integrin beta 1 binding protein 2	85.8636	68.024	-17.8406185315963
chrX.153403701.153403800	Intergenic	Klf8	Kruppel-like factor 8	69.8015	51.9478	-17.8539282499679
chrX.130551801.130551900	Intergenic	Diaph2	diaphanous related formin 2	61.7369	43.862	-17.875044754744
chrX.73898101.73898200	exon (NM_001162423, exon 13 of 22)	Avpr2	arginine vasopressin receptor 2	75.0023	57.0873	-17.911877394636
chrX.101307201.101307300	intron (NM_172932, intron 3 of 6)	Nlgn3	neuroligin 3	77.6353	59.6963	-17.9401611047181
chrX.99472401.99472500	Intergenic	Pja1	praja ring finger ubiquitin ligase 1	73.8456	55.9067	-17.9414951245937
chrX.48142001.48142100	Intergenic	Sash3	SAM and SH3 domain containing 3	70.5103	52.5663	-17.9431598116111
chrX.48127501.48127600	intron (NM_001289729, intron 14 of 20)	Xpnpep2	X-prolyl aminopeptidase (aminopeptidase P) 2, membrane-bound	71.4914	53.48	-18.0089685847607
chrX.73265101.73265200	intron (NM_011727, intron 1 of 8)	Xlr3c	X-linked lymphocyte-regulated 3C	81.5213	63.5038	-18.0180894953983
chrX.152341101.152341200	intron (NM_029836, intron 1 of 6)	Tspyl2	TSPY-like 2	84.9629	66.9449	-18.0183818092887
chrX.49102601.49102700	intron (NM_001271448, intron 2 of 14)	Enox2	ecto-NOX disulfide-thiol exchanger 2	85.1851	67.1508	-18.0328673043905
chrX.7367301.7367400	Intergenic	Usp27x	ubiquitin specific peptidase 27, X chromosome	56.7971	38.7663	-18.0328767123288
chrX.50619901.50620000	intron (NR_015505, intron 3 of 19)	Firre	functional intergenic repeating RNA element	41.4762	23.4303	-18.0463103841765
chrX.12129901.12130000	intron (NM_001168321, intron 1 of 13)	Bcor	BCL6 interacting corepressor	64.403	46.3313	-18.0675951717734
chrX.50580201.50580300	intron (NR_015505, intron 15 of 19)	Gm35612	predicted gene, 35612	36.6351	18.568	-18.0682625224548
chrX.140505501.140505600	Intergenic	Tsc22d3	TSC22 domain family, member 3	60.0719	42.0028	-18.068995680936
chrX.12002701.12002800	Intergenic	Bcor	BCL6 interacting corepressor	69.3012	51.2185	-18.0830884405477
chrX.162641201.162641300	intron (NR_038088, intron 4 of 5)	Reps2	RALBP1 associated Eps domain containing protein 2	72.1595	54.0751	-18.0965909090909
chrX.133937001.133937100	3' UTR (NM_001290718, exon 14 of 14)	Srpx2	sushi-repeat-containing protein, X-linked 2	62.4963	44.3821	-18.0970149253731
chrX.73265501.73265600	promoter-TSS (NM_011727)	Xlr3c	X-linked lymphocyte-regulated 3C	70.1699	52.038	-18.1318681318681
chrX.103357901.103358000	intron (NM_009767, intron 1 of 5)	Chic1	cysteine-rich hydrophobic domain 1	69.4619	51.3226	-18.1415013452385
chrX.48475501.48475600	intron (NM_001290364, intron 15 of 15)	Elf4	E74-like factor 4 (ets domain transcription factor)	74.9995	56.8421	-18.1573552024603
chrX.48141601.48141700	Intergenic	Sash3	SAM and SH3 domain containing 3	67.6273	49.468	-18.1600931391573
chrX.99560201.99560300	Intergenic	Pja1	praja ring finger ubiquitin ligase 1	69.1959	51.0181	-18.1760204081633
chrX.36207501.36207600	Intergenic	Zcchc12	zinc finger, CCHC domain containing 12	69.8585	51.6787	-18.1774837594612
chrX.81820901.81821000	Intergenic	4930595M18Rik	RIKEN cDNA 4930595M18 gene	39.9152	21.7086	-18.2036367743393
chrX.74303401.74303500	exon (NM_018794, exon 9 of 10)	Gdi1	guanosine diphosphate (GDP) dissociation inhibitor 1	78.5067	60.27	-18.2385180848296
chrX.50619801.50619900	intron (NR_015505, intron 3 of 19)	Firre	functional intergenic repeating RNA element	49.7494	31.5136	-18.2386387390777
chrX.134307401.134307500	promoter-TSS (NM_145924)	Cenpi	centromere protein I	59.7204	41.4801	-18.2431225437656
chrX.68692101.68692200	intron (NM_008031, intron 3 of 16)	Fmr1	fragile X mental retardation syndrome 1	53.5973	35.3354	-18.2643109540636
chrX.12170101.12170200	Intergenic	Bcor	BCL6 interacting corepressor	70.0564	51.7616	-18.2887700534759
chrX.143030501.143030600	Intergenic	Ammecr1	Alport syndrome, mental retardation, midface hypoplasia and elliptocytosis chromosomal region gene 1	55.6926	37.3595	-18.3274352765878
chrX.7725901.7726000	exon (NM_001290792, exon 5 of 11)	Praf2	PRA1 domain family 2	91.2583	72.9273	-18.3353066540374
chrX.48141701.48141800	Intergenic	Sash3	SAM and SH3 domain containing 3	80.7688	62.3812	-18.3891923815148
chrX.51219401.51219500	Intergenic	Mbnl3	muscleblind like splicing factor 3	72.5787	54.1683	-18.4095106186519
chrX.136340201.136340300	Intergenic	Bex3	brain expressed X-linked 3	67.4523	49.0248	-18.4252741856278
chrX.134583801.134583900	promoter-TSS (NM_013482)	Btk	Bruton agammaglobulinemia tyrosine kinase	75.6286	57.1424	-18.4821428571429
chrX.166168601.166168700	Intergenic	Gemin8	gem nuclear organelle associated protein 8	76.0866	57.59	-18.4994078836068
chrX.11983401.11983500	Intergenic	Bcor	BCL6 interacting corepressor	67.344	48.8467	-18.4999786077953
chrX.101334101.101334200	Intergenic	Nlgn3	neuroligin 3	79.0953	60.5759	-18.516954813211
chrX.8020501.8020600	Intergenic	Glod5	glyoxalase domain containing 5	91.9687	73.4458	-18.5244752360922
chrX.13039401.13039500	Intergenic	5730405O15Rik	RIKEN cDNA 5730405O15 gene	46.3417	27.8082	-18.5353409656546
chrX.41876601.41876700	intron (NM_001033422, intron 4 of 38)	Thoc2	THO complex 2	75.568	57.0232	-18.5461852022766
chrX.166386801.166386900	3' UTR (NM_001177961, exon 7 of 7)	Gpm6b	glycoprotein m6b	75.3594	56.8078	-18.5500063422527
chrX.104414301.104414400	promoter-TSS (NM_009592)	Abcb7	ATP-binding cassette, sub-family B (MDR/TAP), member 7	70.9428	52.3894	-18.552091878589
chrX.149022301.149022400	Intergenic	Ott	ovary testis transcribed	77.7767	59.2058	-18.5720016044926
chrX.74303301.74303400	intron (NM_001358380, intron 8 of 9)	Gdi1	guanosine diphosphate (GDP) dissociation inhibitor 1	72.727	54.146	-18.5816560853708
chrX.56608501.56608600	Intergenic	Slc9a6	solute carrier family 9 (sodium/hydrogen exchanger), member 6	58.3567	39.7672	-18.5886007415752
chrX.12153801.12153900	intron (NR_045434, intron 1 of 3)	Bcor	BCL6 interacting corepressor	47.8233	29.2334	-18.5911142789261
chrX.50576901.50577000	intron (NR_015505, intron 16 of 19)	Gm35612	predicted gene, 35612	39.7613	21.1487	-18.6120827395604
chrX.153244901.153245000	intron (NM_173780, intron 1 of 6)	Klf8	Kruppel-like factor 8	45.2646	26.6509	-18.6134117018434
chrX.74480401.74480500	intron (NM_001099305, intron 2 of 2)	Gm6880	predicted gene 6880	72.4374	53.8037	-18.632901319475
chrX.152341201.152341300	intron (NM_029836, intron 1 of 6)	Tspyl2	TSPY-like 2	68.9293	50.2981	-18.6343833979531
chrX.145602101.145602200	Intergenic	Amot	angiomotin	74.0279	55.393	-18.6406731794473
chrX.140492301.140492400	Intergenic	Prps1	phosphoribosyl pyrophosphate synthetase 1	62.6516	43.9621	-18.6517176119745
chrX.101768701.101768800	Intergenic	8030474K03Rik	RIKEN cDNA 8030474K03 gene	84.7869	66.126	-18.6579859975136
chrX.7774701.7774800	3' UTR (NM_001271491, exon 9 of 9)	Tfe3	transcription factor E3	56.6154	37.9296	-18.682722130998
chrX.94831401.94831500	Intergenic	Zxda	zinc finger, X-linked, duplicated A	64.5169	45.8361	-18.6827956989247
chrX.7971201.7971300	Intergenic	Gata1	GATA binding protein 1	79.4821	60.7985	-18.683010009744
chrX.140936401.140936500	intron (NM_001359143, intron 7 of 7)	Vsig1	V-set and immunoglobulin domain containing 1	62.161	43.4778	-18.6839012925969
chrX.159648801.159648900	intron (NM_001135727, intron 1 of 17)	Sh3kbp1	SH3-domain kinase binding protein 1	73.5298	54.8429	-18.6840509399636
chrX.134523701.134523800	Intergenic	Timm8a1	translocase of inner mitochondrial membrane 8A1	63.3032	44.5913	-18.7157698900456
chrX.60402301.60402400	intron (NM_001359002, intron 1 of 29)	Atp11c	ATPase, class VI, type 11C	60.2644	41.5295	-18.7335781564512
chrX.36207401.36207500	Intergenic	Zcchc12	zinc finger, CCHC domain containing 12	83.6016	64.8498	-18.750401235184
chrX.36775501.36775600	exon (NM_001085497, exon 4 of 5)	Slc25a5	solute carrier family 25 (mitochondrial carrier, adenine nucleotide translocator), member 5	78.0472	59.2964	-18.7539086929331
chrX.48141901.48142000	Intergenic	Sash3	SAM and SH3 domain containing 3	70.1875	51.3888	-18.8003596159212
chrX.149729001.149729100	Intergenic	Gm15127	predicted gene 15127	73.278	54.4694	-18.806007599111
chrX.152007901.152008000	intron (NM_025660, intron 3 of 7)	Hsd17b10	hydroxysteroid (17-beta) dehydrogenase 10	70.6514	51.8268	-18.8260869565217
chrX.75723801.75723900	Intergenic	4933407K13Rik	RIKEN cDNA 4933407K13 gene	53.7826	34.9391	-18.8451618271071
chrX.101319401.101319500	exon (NM_172932, exon 7 of 7)	Nlgn3	neuroligin 3	69.0785	50.2186	-18.8560409037029
chrX.56456801.56456900	intron (NM_172779, intron 2 of 16)	Ints6l	integrator complex subunit 6 like	60.9771	42.1567	-18.8690553025134
chrX.13014501.13014600	Intergenic	5730405O15Rik	RIKEN cDNA 5730405O15 gene	75.1084	56.2263	-18.8807966032547
chrX.112418401.112418500	Intergenic	Satl1	spermidine/spermine N1-acetyl transferase-like 1	58.8055	39.912	-18.8927507447865
chrX.7964801.7964900	intron (NM_008089, intron 1 of 5)	Gata1	GATA binding protein 1	60.5089	41.6118	-18.8988158850938
chrX.74408401.74408500	intron (NM_001161424, intron 1 of 9)	Ikbkg	inhibitor of kappaB kinase gamma	47.4278	28.5241	-18.9050814956855
chrX.7652601.7652700	3' UTR (NM_009305, exon 7 of 7)	Prickle3	prickle planar cell polarity protein 3	82.7852	63.8765	-18.9146297568797
chrX.153361501.153361600	intron (NM_001357183, intron 3 of 7)	Klf8	Kruppel-like factor 8	65.8479	46.9196	-18.9278496422767
chrX.164398901.164399000	intron (NM_010216, intron 5 of 6)	Piga	phosphatidylinositol glycan anchor biosynthesis, class A	96.742	77.7775	-18.9613526570048
chrX.75474501.75474600	Intergenic	Vbp1	von Hippel-Lindau binding protein 1	68.8256	49.8541	-18.9742788836963
chrX.155305901.155306000	Intergenic	Prdx4	peroxiredoxin 4	82.6552	63.6679	-18.9829829495664
chrX.73265301.73265400	promoter-TSS (NM_011727)	Xlr3c	X-linked lymphocyte-regulated 3C	70.1234	51.1383	-18.9838556505223
chrX.71559601.71559700	intron (NM_001293624, intron 4 of 4)	Hmgb3	high mobility group box 3	75.6113	56.6154	-18.9943714821764
chrX.152341301.152341400	intron (NM_029836, intron 1 of 6)	Tspyl2	TSPY-like 2	60.1152	41.1044	-19.0091567035867
chrX.9038101.9038200	Intergenic	Fthl17e	ferritin, heavy polypeptide-like 17, member E	90.4117	71.3983	-19.013109441744
chrX.11808301.11808400	Intergenic	Bcor	BCL6 interacting corepressor	72.5214	53.4864	-19.0341504294993
chrX.99808301.99808400	Intergenic	Tmem28	transmembrane protein 28	49.9994	30.9617	-19.0376569037657
chrX.51084801.51084900	Intergenic	Rap2c	RAP2C, member of RAS oncogene family	74.4004	55.3359	-19.0628835992955
chrX.139813501.139813600	Intergenic	Cldn2	claudin 2	66.9408	47.8463	-19.0922085911772
chrX.51219301.51219400	Intergenic	Mbnl3	muscleblind like splicing factor 3	81.9462	62.8901	-19.0972222222222
chrX.93884001.93884100	Intergenic	Pdk3	pyruvate dehydrogenase kinase, isoenzyme 3	82.5499	63.4987	-19.0985589207236
chrX.52963001.52963100	Intergenic	Hprt	hypoxanthine guanine phosphoribosyl transferase	49.2182	30.1196	-19.1017909356725
chrX.99560001.99560100	Intergenic	Pja1	praja ring finger ubiquitin ligase 1	72.4352	53.3336	-19.1025641025641
chrX.37220301.37220400	intron (NM_001025084, intron 1 of 4)	Rhox1	reproductive homeobox 1	68.1691	49.0647	-19.1042121432614
chrX.13245201.13245300	intron (NR_045429, intron 1 of 2)	2010308F09Rik	RIKEN cDNA 2010308F09 gene	58.4807	39.3691	-19.1143267651888
chrX.100476101.100476200	Intergenic	Igbp1	immunoglobulin (CD79A) binding protein 1	53.0545	33.9018	-19.1355401300153
chrX.99455601.99455700	Intergenic	Gm14812	predicted gene 14812	64.7652	45.6245	-19.1407234991756
chrX.93922001.93922100	Intergenic	AU015836	expressed sequence AU015836	91.4692	72.3158	-19.1541585132735
chrX.12767701.12767800	intron (NR_045852, intron 1 of 4)	Gm14634	predicted gene 14634	83.893	64.7319	-19.1639352791218
chrX.11912801.11912900	Intergenic	Bcor	BCL6 interacting corepressor	75.1491	55.9721	-19.175232748349
chrX.8852601.8852700	Intergenic	Gm6592	predicted gene 6592	90.8201	71.6352	-19.1817111459969
chrX.55860201.55860300	Intergenic	3830403N18Rik	RIKEN cDNA 3830403N18 gene	59.0023	39.825	-19.1850760922926
chrX.7965001.7965100	intron (NM_008089, intron 1 of 5)	Gata1	GATA binding protein 1	73.9224	54.7372	-19.1872085276482
chrX.36740801.36740900	Intergenic	Slc25a43	solute carrier family 25, member 43	65.1236	45.9311	-19.1958178620285
chrX.12126801.12126900	intron (NM_001168321, intron 1 of 13)	Bcor	BCL6 interacting corepressor	52.8921	33.642	-19.2505866748291
chrX.13495101.13495200	Intergenic	Nyx	nyctalopin	49.596	30.324	-19.2689053410894
chrX.17776901.17777000	Intergenic	Fundc1	FUN14 domain containing 1	77.5416	58.2689	-19.2744523302931
chrX.140799501.140799600	Intergenic	Tex13b	testis expressed 13B	76.1666	56.8793	-19.2866415205251
chrX.94548501.94548600	Intergenic	Maged1	melanoma antigen, family D, 1	63.8178	44.5301	-19.2907935905945
chrX.7971701.7971800	Intergenic	Gata1	GATA binding protein 1	69.7616	50.4623	-19.2968769247193
chrX.52962901.52963000	Intergenic	Hprt	hypoxanthine guanine phosphoribosyl transferase	81.379	62.0776	-19.2978665332302
chrX.20391701.20391800	intron (NM_001290643, intron 3 of 5)	Rp2	retinitis pigmentosa 2 homolog	71.4788	52.1755	-19.3062313608539
chrX.23695701.23695800	intron (NM_175180, intron 1 of 19)	Wdr44	WD repeat domain 44	69.5864	50.2774	-19.3091103705403
chrX.94018801.94018900	Intergenic	AU015836	expressed sequence AU015836	64.6766	45.3684	-19.3092047748478
chrX.75738701.75738800	intron (NR_029443, intron 6 of 8)	4933407K13Rik	RIKEN cDNA 4933407K13 gene	88.3008	68.9858	-19.312981403584
chrX.167029201.167029300	Intergenic	Gm8817	predicted gene 8817	76.6391	57.3006	-19.3393393393393
chrX.12004001.12004100	Intergenic	Bcor	BCL6 interacting corepressor	82.6541	63.2837	-19.3680370699004
chrX.99522101.99522200	Intergenic	Pja1	praja ring finger ubiquitin ligase 1	57.4267	38.036	-19.3917616126205
chrX.11996701.11996800	Intergenic	Bcor	BCL6 interacting corepressor	69.0912	49.7001	-19.3939393939394
chrX.105725401.105725500	Intergenic	Fgf16	fibroblast growth factor 16	80.7692	61.3737	-19.3973896139961
chrX.139785201.139785300	Intergenic	Ripply1	ripply transcriptional repressor 1	83.6332	64.2306	-19.4027869940279
chrX.99152501.99152600	Intergenic	Efnb1	ephrin B1	43.0317	23.6212	-19.4122125780417
chrX.101307101.101307200	intron (NM_172932, intron 3 of 6)	Nlgn3	neuroligin 3	91.9128	72.4882	-19.4233398727781
chrX.7652401.7652500	3' UTR (NM_009305, exon 7 of 7)	Prickle3	prickle planar cell polarity protein 3	85.4125	65.9898	-19.4302721088435
chrX.74331301.74331400	exon (NM_008883, exon 2 of 33)	Plxna3	plexin A3	67.9219	48.4821	-19.4447985721571
chrX.12273801.12273900	Intergenic	Gm14635	predicted gene 14635	69.0816	49.626	-19.4553117794957
chrX.19831001.19831100	Intergenic	Chst7	carbohydrate (N-acetylglucosamino) sulfotransferase 7	78.0246	58.5726	-19.4567404426559
chrX.153008801.153008900	exon (NM_001137547, exon 2 of 2)	Usp51	ubiquitin specific protease 51	59.4249	39.9622	-19.4617525403185
chrX.73039901.73040000	Intergenic	Pnma5	paraneoplastic antigen family 5	41.7163	22.2243	-19.4920634920635
chrX.36740101.36740200	Intergenic	Slc25a43	solute carrier family 25, member 43	88.2343	68.7434	-19.4925028835063
chrX.159647801.159647900	intron (NM_001135727, intron 1 of 17)	Sh3kbp1	SH3-domain kinase binding protein 1	74.9975	55.4979	-19.5026178010471
chrX.12286301.12286400	Intergenic	Gm14635	predicted gene 14635	77.1648	57.6519	-19.5122159868601
chrX.38121601.38121700	exon (NM_001185002, exon 1 of 3)	Rhox13	reproductive homeobox 13	69.5738	50.0563	-19.5204140310523
chrX.7971001.7971100	Intergenic	Gata1	GATA binding protein 1	57.6815	38.1544	-19.5244479220138
chrX.74261301.74261400	Intergenic	Emd	emerin	83.2237	63.6952	-19.530738152435
chrX.36904601.36904700	Intergenic	Nkrf	NF-kappaB repressing factor	70.9308	51.3824	-19.5413436692507
chrX.73421801.73421900	exon (NM_009566, exon 6 of 6)	Zfp92	zinc finger protein 92	69.2532	49.6991	-19.551869462767
chrX.101768401.101768500	Intergenic	8030474K03Rik	RIKEN cDNA 8030474K03 gene	95.1623	75.5845	-19.5768747381651
chrX.35952101.35952200	intron (NM_001009947, intron 6 of 52)	Dock11	dedicator of cytokinesis 11	64.9773	45.3873	-19.5888320316007
chrX.99326801.99326900	Intergenic	Gm14812	predicted gene 14812	85.2437	65.6456	-19.597335448771
chrX.37245101.37245200	intron (NM_029203, intron 1 of 3)	Rhox2a	reproductive homeobox 2A	75.6869	56.0789	-19.6049353245707
chrX.74244101.74244200	intron (NM_001290421, intron 1 of 46)	Flna	filamin, alpha	63.2107	43.574	-19.6370162387472
chrX.167029501.167029600	Intergenic	Gm8817	predicted gene 8817	75.4411	55.7987	-19.6449417727286
chrX.94789801.94789900	Intergenic	Zxda	zinc finger, X-linked, duplicated A	89.4541	69.7854	-19.6670287433155
chrX.73265401.73265500	promoter-TSS (NM_011727)	Xlr3c	X-linked lymphocyte-regulated 3C	75.3971	55.7258	-19.67043034715
chrX.99044201.99044300	intron (NM_199018, intron 1 of 13)	Stard8	START domain containing 8	54.6723	34.9924	-19.678559710418
chrX.94023801.94023900	Intergenic	AU015836	expressed sequence AU015836	92.8213	73.1423	-19.6813522340056
chrX.12286101.12286200	Intergenic	Gm14635	predicted gene 14635	75.2637	55.5806	-19.6837587531059
chrX.93958801.93958900	Intergenic	AU015836	expressed sequence AU015836	36.0031	16.3048	-19.695652173913
chrX.103829701.103829800	Intergenic	Slc16a2	solute carrier family 16 (monocarboxylic acid transporters), member 2	58.4179	38.707	-19.7061641648036
chrX.11998601.11998700	Intergenic	Bcor	BCL6 interacting corepressor	48.8982	29.1947	-19.708552317248
chrX.48475701.48475800	exon (NM_012019, exon 15 of 16)	Elf4	E74-like factor 4 (ets domain transcription factor)	78.9187	59.1813	-19.7401749575663
chrX.50603001.50603100	intron (NR_015505, intron 8 of 19)	Firre	functional intergenic repeating RNA element	40.9271	21.1682	-19.7613203281442
chrX.162704401.162704500	intron (NR_038088, intron 4 of 5)	Gm15201	predicted gene 15201	51.1557	31.3816	-19.7730906407576
chrX.159876401.159876500	intron (NM_001135728, intron 2 of 12)	Sh3kbp1	SH3-domain kinase binding protein 1	80.0778	60.3016	-19.7766174623116
chrX.94540201.94540300	exon (NM_019791, exon 3 of 13)	Maged1	melanoma antigen, family D, 1	72.162	52.381	-19.7781385281385
chrX.153403501.153403600	Intergenic	Klf8	Kruppel-like factor 8	66.5023	46.7189	-19.7818532818533
chrX.159995901.159996000	intron (NM_001163085, intron 1 of 28)	Map3k15	mitogen-activated protein kinase kinase kinase 15	65.9098	46.1029	-19.808570978415
chrX.73671101.73671200	Intergenic	Slc6a8	solute carrier family 6 (neurotransmitter transporter, creatine), member 8	93.8533	73.9825	-19.8687191789951
chrX.12004401.12004500	Intergenic	Bcor	BCL6 interacting corepressor	58.0847	38.2017	-19.8850745713542
chrX.142679301.142679400	promoter-TSS (NM_001358725)	Tmem164	transmembrane protein 164	46.6671	26.7794	-19.8884239888424
chrX.71430501.71430600	intron (NM_001199349, intron 6 of 9)	Cd99l2	CD99 antigen-like 2	83.5352	63.6342	-19.90022172949
chrX.48496601.48496700	intron (NM_001290364, intron 5 of 15)	Aifm1	apoptosis-inducing factor, mitochondrion-associated 1	84.3995	64.4732	-19.9263157894737
chrX.137162901.137163000	Intergenic	Esx1	extraembryonic, spermatogenesis, homeobox 1	66.0477	46.1092	-19.9556327160494
chrX.94790001.94790100	Intergenic	Zxda	zinc finger, X-linked, duplicated A	76.8223	56.8607	-19.9584469549409
chrX.71474301.71474400	intron (NM_001199349, intron 1 of 9)	Cd99l2	CD99 antigen-like 2	50.9301	30.9707	-19.9615277649022
chrX.102733301.102733400	Intergenic	Dmrtc1b	DMRT-like family C1b	73.1455	53.1704	-19.9727147899982
chrX.50614301.50614400	intron (NR_015505, intron 4 of 19)	Firre	functional intergenic repeating RNA element	32.2097	12.2243	-19.9858331323849
chrX.53099501.53099600	intron (NM_001357802, intron 1 of 2)	Plac1	placental specific protein 1	71.7953	51.7972	-20
chrX.134261201.134261300	intron (NM_001167994, intron 7 of 13)	Trmt2b	TRM2 tRNA methyltransferase 2B	62.9888	42.9879	-20.0012335124782
chrX.50619701.50619800	intron (NR_015505, intron 3 of 19)	Firre	functional intergenic repeating RNA element	76.8779	56.8571	-20.0258208385904
chrX.50581101.50581200	intron (NR_015505, intron 14 of 19)	Gm35612	predicted gene, 35612	78.2315	58.1986	-20.0296499030676
chrX.52999001.52999100	intron (NM_013556, intron 1 of 8)	Hprt	hypoxanthine guanine phosphoribosyl transferase	65.2601	45.2219	-20.038295038295
chrX.37245001.37245100	promoter-TSS (NM_001310503)	Rhox2a	reproductive homeobox 2A	78.7699	58.7259	-20.0484711482554
chrX.96144901.96145000	intron (NM_010833, intron 2 of 12)	Msn	moesin	54.8096	34.7573	-20.0498575498576
chrX.99044101.99044200	intron (NM_199018, intron 1 of 13)	Stard8	START domain containing 8	48.3669	28.2842	-20.0755777867027
chrX.9221101.9221200	intron (NM_173414, intron 1 of 4)	Lancl3	LanC lantibiotic synthetase component C-like 3 (bacterial)	91.9739	71.8529	-20.1145154945583
chrX.142808801.142808900	intron (NR_152447, intron 5 of 8)	Mir652	microRNA 652	78.6722	58.5161	-20.1286819845222
chrX.169299901.169300000	intron (NR_109847, intron 12 of 14)	Hccs	holocytochrome c synthetase	64.667	44.5395	-20.130279092365
chrX.13311401.13311500	Intergenic	Ddx3x	DEAD/H (Asp-Glu-Ala-Asp/His) box polypeptide 3, X-linked	71.0085	50.8659	-20.1413513382232
chrX.7965101.7965200	intron (NM_008089, intron 1 of 5)	Gata1	GATA binding protein 1	89.2693	69.1253	-20.144509650938
chrX.100409101.100409200	intron (NM_001290395, intron 2 of 7)	Awat2	acyl-CoA wax alcohol acyltransferase 2	64.3129	44.1492	-20.1616787065704
chrX.142097301.142097400	exon (NM_001007576, exon 16 of 20)	Gucy2f	guanylate cyclase 2f	55.1284	34.9488	-20.1767488175255
chrX.52074101.52074200	intron (NM_008150, intron 3 of 8)	Gpc4	glypican 4	81.816	61.6234	-20.2044898866415
chrX.12560701.12560800	Intergenic	Atp6ap2	ATPase, H+ transporting, lysosomal accessory protein 2	72.4646	52.2462	-20.2188701567583
chrX.136745001.136745100	intron (NR_033324, intron 1 of 9)	Morf4l2	mortality factor 4 like 2	61.6871	41.4421	-20.2491057329767
chrX.50560601.50560700	intron (NR_131207, intron 2 of 2)	Gm35612	predicted gene, 35612	85.6468	65.3777	-20.2665707380966
chrX.11901701.11901800	Intergenic	Bcor	BCL6 interacting corepressor	82.3721	62.0903	-20.2803370493482
chrX.137424601.137424700	Intergenic	Il1rapl2	interleukin 1 receptor accessory protein-like 2	59.8788	39.5933	-20.2884027862642
chrX.20578901.20579000	Intergenic	Rgn	regucalcin	86.6854	66.3916	-20.2940316132737
chrX.7910601.7910700	Intergenic	Pcsk1n	proprotein convertase subtilisin/kexin type 1 inhibitor	60.1257	39.822	-20.3023401050659
chrX.161962901.161963000	intron (NM_001290526, intron 1 of 8)	Nhs	NHS actin remodeling regulator	56.816	36.5108	-20.305023923445
chrX.8663801.8663900	Intergenic	Ssxb8	synovial sarcoma, X member B8	74.0114	53.7024	-20.3075957313245
chrX.51058601.51058700	Intergenic	Rap2c	RAP2C, member of RAS oncogene family	77.2	56.8847	-20.3147199756294
chrX.74261201.74261300	Intergenic	Emd	emerin	82.1416	61.821	-20.3207313294081
chrX.56611601.56611700	intron (NM_172780, intron 1 of 15)	Slc9a6	solute carrier family 9 (sodium/hydrogen exchanger), member 6	60.9938	40.6716	-20.322275492873
chrX.159704501.159704600	intron (NM_001135727, intron 2 of 17)	Sh3kbp1	SH3-domain kinase binding protein 1	45.0022	24.6727	-20.3246753246753
chrX.7971101.7971200	Intergenic	Gata1	GATA binding protein 1	81.8171	61.48	-20.3367003367003
chrX.8663701.8663800	Intergenic	Ssxb8	synovial sarcoma, X member B8	49.4861	29.1527	-20.3385044054522
chrX.51085501.51085600	Intergenic	Rap2c	RAP2C, member of RAS oncogene family	60.1651	39.8208	-20.3456158222973
chrX.102791001.102791100	promoter-TSS (NR_027707)	Gm5166	DMRT-like family pseudogene	46.1563	25.803	-20.3528343494617
chrX.12122601.12122700	intron (NM_001168321, intron 1 of 13)	Bcor	BCL6 interacting corepressor	67.3926	47.0371	-20.3557312252964
chrX.95970001.95970100	Intergenic	Las1l	LAS1-like (S. cerevisiae)	79.9254	59.5561	-20.3688638540197
chrX.140084901.140085000	intron (NM_177921, intron 5 of 6)	Pih1h3b	PIH1 domain containing 3B	82.6081	62.2324	-20.3769359955215
chrX.12828001.12828100	Intergenic	Gm14634	predicted gene 14634	83.5385	63.132	-20.4029448128583
chrX.101382301.101382400	intron (NM_001302498, intron 1 of 1)	Gjb1	gap junction protein, beta 1	54.9954	34.5899	-20.4029572768533
chrX.50842501.50842600	intron (NM_133729, intron 2 of 11)	Stk26	serine/threonine kinase 26	55.5236	35.1143	-20.4070888591811
chrX.26607901.26608000	Intergenic	Slx	Sycp3 like X-linked	35.5941	15.1754	-20.4146489104116
chrX.50620101.50620200	intron (NR_015505, intron 3 of 19)	Firre	functional intergenic repeating RNA element	37.7462	17.3178	-20.4265446015805
chrX.7926901.7927000	intron (NM_181548, intron 1 of 1)	Eras	ES cell-expressed Ras	53.1918	32.7481	-20.4429513500062
chrX.155305001.155305100	Intergenic	Prdx4	peroxiredoxin 4	70.6638	50.2182	-20.4502164502165
chrX.151165601.151165700	Intergenic	Wnk3	WNK lysine deficient protein kinase 3	88.7219	68.2381	-20.4865103936311
chrX.12045701.12045800	intron (NM_029510, intron 10 of 14)	Bcor	BCL6 interacting corepressor	86.7672	66.2726	-20.4901960784314
chrX.152203201.152203300	intron (NM_001005475, intron 3 of 13)	Iqsec2	IQ motif and Sec7 domain 2	81.9433	61.4388	-20.5048557554984
chrX.151912501.151912600	promoter-TSS (NR_029753)	Mirlet7f-2	microRNA let7f-2	74.3377	53.8212	-20.512753774076
chrX.11696701.11696800	Intergenic	H2al1j	H2A histone family member L1J	55.6374	35.1211	-20.5193714045661
chrX.9273901.9274000	intron (NM_023500, intron 1 of 2)	Xk	X-linked Kx blood group	71.7963	51.2787	-20.5209864445533
chrX.36762901.36763000	intron (NR_075096, intron 4 of 5)	Slc25a43	solute carrier family 25, member 43	59.7928	39.2589	-20.5365200032815
chrX.160834701.160834800	exon (NM_001024624, exon 12 of 19)	Rs1	retinoschisis (X-linked, juvenile) 1 (human)	70.0627	49.5142	-20.5453171327248
chrX.143012401.143012500	Intergenic	Ammecr1	Alport syndrome, mental retardation, midface hypoplasia and elliptocytosis chromosomal region gene 1	63.6113	43.0676	-20.5468720143692
chrX.11644601.11644700	Intergenic	H2al1j	H2A histone family member L1J	56.5765	36.0226	-20.5521998029388
chrX.50580301.50580400	intron (NR_015505, intron 15 of 19)	Gm35612	predicted gene, 35612	58.008	37.4376	-20.5704866957247
chrX.70826601.70826700	Intergenic	Mamld1	mastermind-like domain containing 1	68.1101	47.5221	-20.5841945538058
chrX.7367101.7367200	Intergenic	Usp27x	ubiquitin specific peptidase 27, X chromosome	40.0041	19.4145	-20.5882352941176
chrX.150133501.150133600	Intergenic	Gm15104	predicted gene 15104	61.3248	40.7115	-20.6145044002358
chrX.48475601.48475700	exon (NM_012019, exon 15 of 16)	Elf4	E74-like factor 4 (ets domain transcription factor)	82.3877	61.7488	-20.6376545151068
chrX.60922101.60922200	Intergenic	Gm38438	predicted gene, 38438	68.7121	48.0265	-20.6918675585847
chrX.152203401.152203500	intron (NM_001005475, intron 3 of 13)	Iqsec2	IQ motif and Sec7 domain 2	92.0028	71.2999	-20.6995515695067
chrX.12296301.12296400	Intergenic	Gm14635	predicted gene 14635	71.2344	50.5259	-20.7065609228551
chrX.73401201.73401300	Intergenic	Zfp92	zinc finger protein 92	75.8063	55.0931	-20.7121119902617
chrX.101087301.101087400	Intergenic	Slc7a3	solute carrier family 7 (cationic amino acid transporter, y+ system), member 3	70.7206	49.9984	-20.7207207207207
chrX.150466801.150466900	Intergenic	Tmem29	transmembrane protein 29	56.2276	35.5086	-20.7233382514281
chrX.7824801.7824900	exon (NM_008423, exon 1 of 6)	Kcnd1	potassium voltage-gated channel, Shal-related family, member 1	82.9246	62.204	-20.7244483159117
chrX.161972201.161972300	intron (NM_001290526, intron 1 of 8)	Nhs	NHS actin remodeling regulator	77.1422	56.3937	-20.7501630789302
chrX.94019301.94019400	Intergenic	AU015836	expressed sequence AU015836	80.2175	59.4669	-20.751063477156
chrX.50617001.50617100	intron (NR_015505, intron 3 of 19)	Firre	functional intergenic repeating RNA element	46.0935	25.3221	-20.7700221589111
chrX.11701401.11701500	Intergenic	H2al1j	H2A histone family member L1J	64.1963	43.4079	-20.7866781510192
chrX.73040201.73040300	Intergenic	Pnma5	paraneoplastic antigen family 5	68.0206	47.2058	-20.8121827411168
chrX.162650901.162651000	intron (NR_038088, intron 4 of 5)	Reps2	RALBP1 associated Eps domain containing protein 2	60.1854	39.3715	-20.8136509892517
chrX.99427201.99427300	intron (NR_033544, intron 6 of 6)	Gm14812	predicted gene 14812	93.1406	72.288	-20.8516375973207
chrX.102063101.102063200	intron (NM_001163610, intron 1 of 7)	Rtl5	retrotransposon Gag like 5	70.2869	49.4338	-20.860197277787
chrX.142578201.142578300	Intergenic	Tmem164	transmembrane protein 164	84.0662	63.1879	-20.8711578276796
chrX.7733201.7733300	exon (NM_207202, exon 10 of 10)	Praf2	PRA1 domain family 2	72.4656	51.5699	-20.8970716074371
chrX.52014901.52015000	Intergenic	1700080O16Rik	RIKEN cDNA 1700080O16 gene	63.7564	42.856	-20.9012464046021
chrX.20339801.20339900	Intergenic	Rp2	retinitis pigmentosa 2 homolog	59.4862	38.5757	-20.9104004609623
chrX.12494401.12494500	Intergenic	Atp6ap2	ATPase, H+ transporting, lysosomal accessory protein 2	82.3527	61.4353	-20.9167709637046
chrX.155306001.155306100	Intergenic	Prdx4	peroxiredoxin 4	87.1997	66.2832	-20.9187464342104
chrX.20354601.20354700	Intergenic	Rp2	retinitis pigmentosa 2 homolog	84.8821	63.9478	-20.9363525091799
chrX.161962401.161962500	intron (NM_001290526, intron 1 of 8)	Nhs	NHS actin remodeling regulator	65.9783	45.0277	-20.9489257239686
chrX.13326401.13326500	Intergenic	Ddx3x	DEAD/H (Asp-Glu-Ala-Asp/His) box polypeptide 3, X-linked	71.8947	50.9284	-20.9660568068615
chrX.7969901.7970000	Intergenic	Gata1	GATA binding protein 1	91.5399	70.5669	-20.973159394212
chrX.11696801.11696900	Intergenic	H2al1j	H2A histone family member L1J	86.8567	65.8746	-20.9760817155183
chrX.7969801.7969900	Intergenic	Gata1	GATA binding protein 1	62.9963	42.0203	-20.9773979220831
chrX.168676701.168676800	Intergenic	Msl3	MSL complex subunit 3	85.0757	64.0937	-20.9819627730075
chrX.169299501.169299600	intron (NR_109847, intron 12 of 14)	Hccs	holocytochrome c synthetase	61.7754	40.7744	-21.008547008547
chrX.12759301.12759400	intron (NM_001048208, intron 1 of 30)	Med14	mediator complex subunit 14	75.2764	54.2489	-21.0306735306735
chrX.160115901.160116000	exon (NM_001163085, exon 21 of 29)	Pdha1	pyruvate dehydrogenase E1 alpha 1	65.8815	44.848	-21.0315817209968
chrX.12086101.12086200	intron (NM_001168321, intron 1 of 13)	Bcor	BCL6 interacting corepressor	57.5761	36.5227	-21.05044977822
chrX.71474601.71474700	intron (NM_001199349, intron 1 of 9)	Cd99l2	CD99 antigen-like 2	85.7649	64.7036	-21.0580065359477
chrX.57115701.57115800	Intergenic	Vgll1	vestigial like family member 1	69.8085	48.7427	-21.06655088024
chrX.9328201.9328300	Intergenic	H2al1k	H2A histone family member L1K	70.7615	49.6885	-21.0727339181287
chrX.159703001.159703100	intron (NM_001135727, intron 2 of 17)	Sh3kbp1	SH3-domain kinase binding protein 1	76.8598	55.7774	-21.0807690647792
chrX.142729201.142729300	intron (NR_152447, intron 2 of 8)	Mir652	microRNA 652	82.2673	61.1815	-21.0869842658936
chrX.102854701.102854800	promoter-TSS (NM_001142690).2	Dmrtc1c2	DMRT-like family C1c2	79.2738	58.1865	-21.0870991058521
chrX.60397601.60397700	intron (NM_001359002, intron 1 of 29)	Mir505	microRNA 505	71.6044	50.5184	-21.0894743540792
chrX.99285801.99285900	Intergenic	Efnb1	ephrin B1	65.6226	44.5034	-21.1043186151378
chrX.134599101.134599200	intron (NM_013463, intron 1 of 6)	Gla	galactosidase, alpha	61.0342	39.9028	-21.1313860172529
chrX.166621801.166621900	Intergenic	Egfl6	EGF-like-domain, multiple 6	75.4115	54.2768	-21.1347431287708
chrX.75723601.75723700	Intergenic	4933407K13Rik	RIKEN cDNA 4933407K13 gene	74.5772	53.4377	-21.1352599504856
chrX.75987301.75987400	Intergenic	Pls3	plastin 3 (T-isoform)	68.179	47.0434	-21.136900924135
chrX.12130101.12130200	intron (NM_001168321, intron 1 of 13)	Bcor	BCL6 interacting corepressor	61.7616	40.6043	-21.1614576224922
chrX.161962201.161962300	intron (NM_001290526, intron 1 of 8)	Nhs	NHS actin remodeling regulator	75.3587	54.1879	-21.1721208307111
chrX.85870501.85870600	intron (NM_001163539, intron 1 of 1)	5430427O19Rik	RIKEN cDNA 5430427O19 gene	73.853	52.6637	-21.1777933145632
chrX.7949101.7949200	Intergenic	Hdac6	histone deacetylase 6	57.259	36.0762	-21.17963314358
chrX.75739501.75739600	intron (NR_029443, intron 6 of 8)	4933407K13Rik	RIKEN cDNA 4933407K13 gene	78.8878	57.7071	-21.1827956989247
chrX.139400401.139400500	Intergenic	Platr21	pluripotency associated transcript 21	61.1831	39.9982	-21.1842105263158
chrX.7926201.7926300	intron (NM_181548, intron 1 of 1)	Eras	ES cell-expressed Ras	71.9703	50.7653	-21.206338191071
chrX.151006201.151006300	intron (NM_198110, intron 2 of 15)	Gnl3l	guanine nucleotide binding protein-like 3 (nucleolar)-like	80.9858	59.7793	-21.2093791801086
chrX.13460901.13461000	Intergenic	Nyx	nyctalopin	70.6199	49.4053	-21.2167070217918
chrX.35952601.35952700	intron (NM_001009947, intron 6 of 52)	Dock11	dedicator of cytokinesis 11	78.2608	57.0442	-21.2173913043478
chrX.101382201.101382300	intron (NM_001302498, intron 1 of 1)	Gjb1	gap junction protein, beta 1	63.9006	42.6818	-21.2208164862397
chrX.166444701.166444800	intron (NM_001313722, intron 1 of 3)	Trappc2	trafficking protein particle complex 2	70.5482	49.3267	-21.2236208811551
chrX.73881301.73881400	promoter-TSS (NM_008478)	L1cam	L1 cell adhesion molecule	58.9561	37.728	-21.2279511533243
chrX.7925101.7925200	TTS (NM_013892)	Eras	ES cell-expressed Ras	83.6167	62.3848	-21.2333740679737
chrX.167229501.167229600	Intergenic	Tmsb4x	thymosin, beta 4, X chromosome	61.6151	40.3796	-21.2364147807186
chrX.18369901.18370000	Intergenic	4930578C19Rik	RIKEN cDNA 4930578C19 gene	66.4484	45.1956	-21.2550607287449
chrX.20339501.20339600	Intergenic	Rp2	retinitis pigmentosa 2 homolog	77.6661	56.4066	-21.2595543155721
chrX.159757701.159757800	intron (NM_021389, intron 1 of 16)	Sh3kbp1	SH3-domain kinase binding protein 1	71.3942	50.0958	-21.2966957121905
chrX.101084101.101084200	exon (NM_007515, exon 3 of 13)	Slc7a3	solute carrier family 7 (cationic amino acid transporter, y+ system), member 3	60.6048	39.2867	-21.3203463203463
chrX.73265701.73265800	promoter-TSS (NM_011727)	Xlr3c	X-linked lymphocyte-regulated 3C	87.0385	65.6879	-21.3466604679994
chrX.93923101.93923200	Intergenic	AU015836	expressed sequence AU015836	83.0867	61.7383	-21.349104859335
chrX.144336401.144336500	non-coding (NR_037145, exon 4 of 27)	Alg13	asparagine-linked glycosylation 13	88.4129	67.043	-21.3697796999594
chrX.11956901.11957000	Intergenic	Bcor	BCL6 interacting corepressor	79.5691	58.1128	-21.457798077838
chrX.25943801.25943900	Intergenic	Gm5168	predicted gene 5168	65.1236	43.6593	-21.4682333110235
chrX.52348501.52348600	intron (NM_016697, intron 6 of 7)	Mir6384	microRNA 6384	74.2864	52.7417	-21.544199925401
chrX.50602301.50602400	intron (NR_015505, intron 8 of 19)	Firre	functional intergenic repeating RNA element	51.9443	30.3976	-21.5461215932914
chrX.73797701.73797800	intron (NM_001029868, intron 4 of 7)	Ssr4	signal sequence receptor, delta	47.1832	25.6067	-21.5775622593694
chrX.7308101.7308200	intron (NM_001243762, intron 2 of 13)	Clcn5	chloride channel, voltage-sensitive 5	83.597	62.0096	-21.5850163755459
chrX.49102501.49102600	intron (NM_001271448, intron 2 of 14)	Enox2	ecto-NOX disulfide-thiol exchanger 2	83.1417	61.5534	-21.5868546619095
chrX.13485401.13485500	intron (NM_173415, intron 2 of 2)	Nyx	nyctalopin	84.5861	62.9936	-21.5960101738971
chrX.9257001.9257100	intron (NM_173414, intron 3 of 4)	Xk	X-linked Kx blood group	57.1425	35.5354	-21.6036414565826
chrX.52151101.52151200	intron (NM_008150, intron 1 of 8)	Gpc4	glypican 4	66.7887	45.1886	-21.6038790007183
chrX.62543001.62543100	Intergenic	Tslrn1	testis specific long noncoding RNA 1	53.0663	31.4561	-21.6145861230436
chrX.13326301.13326400	Intergenic	Ddx3x	DEAD/H (Asp-Glu-Ala-Asp/His) box polypeptide 3, X-linked	89.9583	68.3191	-21.6380135594109
chrX.99564101.99564200	Intergenic	Pja1	praja ring finger ubiquitin ligase 1	55.302	33.6646	-21.6396639663966
chrX.18378701.18378800	Intergenic	4930578C19Rik	RIKEN cDNA 4930578C19 gene	48.3436	26.6952	-21.6475382817416
chrX.152918101.152918200	Intergenic	Usp51	ubiquitin specific protease 51	86.6245	64.96	-21.6706420194792
chrX.140446101.140446200	Intergenic	Prps1	phosphoribosyl pyrophosphate synthetase 1	65.4168	43.7293	-21.6904309252218
chrX.37571401.37571500	promoter-TSS (NM_001085356)	Rhox2f	reproductive homeobox 2F	88.5502	66.8022	-21.7446390674987
chrX.106139301.106139400	Intergenic	Tlr13	toll-like receptor 13	65.6119	43.8579	-21.7512106056998
chrX.70351401.70351500	intron (NM_010498, intron 7 of 8)	Ids	iduronate 2-sulfatase	93.0657	71.2839	-21.7764551021576
chrX.140492401.140492500	Intergenic	Prps1	phosphoribosyl pyrophosphate synthetase 1	63.5225	41.7445	-21.7788933125613
chrX.168676501.168676600	Intergenic	Msl3	MSL complex subunit 3	79.5549	57.7529	-21.8002132210108
chrX.98888601.98888700	intron (NM_001313756, intron 2 of 2)	Ophn1	oligophrenin 1	57.5232	35.7107	-21.8133116332689
chrX.106176301.106176400	Intergenic	Pgk1	phosphoglycerate kinase 1	60.9885	39.1611	-21.8255128901517
chrX.12543801.12543900	Intergenic	Atp6ap2	ATPase, H+ transporting, lysosomal accessory protein 2	73.3007	51.4458	-21.8562220831939
chrX.73401101.73401200	Intergenic	Zfp92	zinc finger protein 92	78.2344	56.3515	-21.8811707065753
chrX.12086301.12086400	intron (NM_001168321, intron 1 of 13)	Bcor	BCL6 interacting corepressor	66.1935	44.2865	-21.9057317427989
chrX.164077301.164077400	promoter-TSS (NM_001308385)	Siah1b	siah E3 ubiquitin protein ligase 1B	66.7816	44.8379	-21.9456570826434
chrX.56215501.56215600	Intergenic	Gm773	predicted gene 773	70.4402	48.4753	-21.9554030874786
chrX.12948101.12948200	Intergenic	AA414768	expressed sequence AA414768	60.8688	38.9041	-21.9679633867277
chrX.139785101.139785200	Intergenic	Ripply1	ripply transcriptional repressor 1	85.7714	63.8029	-21.9684820715748
chrX.41923701.41923800	Intergenic	Thoc2	THO complex 2	74.9075	52.9129	-21.9939961637379
chrX.75739701.75739800	intron (NR_029443, intron 6 of 8)	4933407K13Rik	RIKEN cDNA 4933407K13 gene	90.328	68.3148	-22.0116354701164
chrX.99557201.99557300	Intergenic	Pja1	praja ring finger ubiquitin ligase 1	59.5635	37.5425	-22.0201794140137
chrX.36991501.36991600	Intergenic	2023-09-06	septin 6	81.7732	59.7504	-22.0210770333542
chrX.51020801.51020900	Intergenic	Rap2c	RAP2C, member of RAS oncogene family	67.4079	45.3483	-22.0585701981051
chrX.144335901.144336000	intron (NR_037145, intron 3 of 26)	Alg13	asparagine-linked glycosylation 13	61.9207	39.8443	-22.0739924490128
chrX.162800701.162800800	intron (NM_001290777, intron 4 of 5)	Txlng	taxilin gamma	85.085	63.0045	-22.0850383330982
chrX.47976501.47976600	Intergenic	Apln	apelin	56.9272	34.8319	-22.0992323951496
chrX.37220201.37220300	intron (NM_001025084, intron 1 of 4)	Rhox1	reproductive homeobox 1	71.9379	49.8003	-22.1421654963136
chrX.150656201.150656300	intron (NM_001290770, intron 1 of 12)	Tro	trophinin	73.6916	51.5486	-22.143751098975
chrX.56791601.56791700	intron (NM_001077361, intron 7 of 7)	Fhl1	four and a half LIM domains 1	86.5012	64.3357	-22.1647154989134
chrX.7659701.7659800	intron (NM_001290624, intron 3 of 8)	Prickle3	prickle planar cell polarity protein 3	92.7914	70.6106	-22.1713238662391
chrX.24352001.24352100	Intergenic	Gm5934	predicted gene 5934	64.2866	42.1056	-22.1804511278196
chrX.48520601.48520700	intron (NM_011228, intron 1 of 1)	Rab33a	RAB33A, member RAS oncogene family	83.5223	61.3342	-22.1893939393939
chrX.159519501.159519600	Intergenic	Bclaf3	Bclaf1 and Thrap3 family member 3	43.2973	21.1082	-22.1917026361788
chrX.99521901.99522000	Intergenic	Pja1	praja ring finger ubiquitin ligase 1	69.7901	47.5923	-22.1930491568636
chrX.142359201.142359300	intron (NM_207625, intron 2 of 15)	Acsl4	acyl-CoA synthetase long-chain family member 4	79.2713	57.0383	-22.2315740129126
chrX.36207301.36207400	Intergenic	Zcchc12	zinc finger, CCHC domain containing 12	86.0593	63.7949	-22.2615587400298
chrX.60922001.60922100	Intergenic	Gm38438	predicted gene, 38438	66.3561	44.0741	-22.2821918586484
chrX.35898001.35898100	intron (NM_001009947, intron 1 of 52)	Dock11	dedicator of cytokinesis 11	88.9574	66.6646	-22.2903885480573
chrX.139676301.139676400	Intergenic	Tbc1d8b	TBC1 domain family, member 8B	66.8899	44.5495	-22.3421288587165
chrX.99185301.99185400	Intergenic	Efnb1	ephrin B1	61.2081	38.8315	-22.3752814314492
chrX.20391801.20391900	intron (NM_001290643, intron 3 of 5)	Rp2	retinitis pigmentosa 2 homolog	77.1601	54.6925	-22.4639386925079
chrX.11746401.11746500	Intergenic	Bcor	BCL6 interacting corepressor	76.6729	54.1914	-22.481125164555
chrX.7971501.7971600	Intergenic	Gata1	GATA binding protein 1	70.4514	47.9671	-22.4827254553498
chrX.101290401.101290500	exon (NM_021521, exon 35 of 45)	Nlgn3	neuroligin 3	86.0583	63.5621	-22.4962281968067
chrX.9481001.9481100	Intergenic	Cybb	cytochrome b-245, beta polypeptide	70.8322	48.3304	-22.5050658561297
chrX.103985101.103985200	Intergenic	Rlim	ring finger protein, LIM domain interacting	65.1595	42.6477	-22.5153960501168
chrX.12294901.12295000	Intergenic	Gm14635	predicted gene 14635	94.4461	71.9221	-22.5232621784346
chrX.36743001.36743100	promoter-TSS (NM_001085497)	Slc25a43	solute carrier family 25, member 43	82.9715	60.4479	-22.523749863157
chrX.159522701.159522800	Intergenic	Bclaf3	Bclaf1 and Thrap3 family member 3	70.3778	47.7192	-22.5637206223105
chrX.73422201.73422300	exon (NM_009566, exon 6 of 6)	Zfp92	zinc finger protein 92	77.3445	54.7722	-22.5727576335878
chrX.99544701.99544800	Intergenic	Pja1	praja ring finger ubiquitin ligase 1	82.926	60.3431	-22.5820016820858
chrX.159954201.159954300	intron (NR_110969, intron 13 of 16)	Sh3kbp1	SH3-domain kinase binding protein 1	80.589	57.9948	-22.5956702383556
chrX.152337301.152337400	3' UTR (NM_001358369, exon 7 of 7)	Tspyl2	TSPY-like 2	49.6179	26.9704	-22.6473662538406
chrX.142698501.142698600	intron (NR_152447, intron 2 of 8)	Tmem164	transmembrane protein 164	67.6306	44.9816	-22.6501512796082
chrX.51219801.51219900	Intergenic	Mbnl3	muscleblind like splicing factor 3	69.7594	47.1016	-22.6535158563506
chrX.37673101.37673200	intron (NM_001100465, intron 1 of 3)	Rhox2h	reproductive homeobox 2H	69.9989	47.3265	-22.6748971193416
chrX.75758101.75758200	intron (NR_029443, intron 2 of 8)	4933407K13Rik	RIKEN cDNA 4933407K13 gene	86.7517	64.0667	-22.6798804321049
chrX.50612401.50612500	intron (NR_015505, intron 5 of 19)	Firre	functional intergenic repeating RNA element	57.3119	34.6351	-22.6814044424913
chrX.20339201.20339300	Intergenic	Rp2	retinitis pigmentosa 2 homolog	63.4438	40.7448	-22.6966713819683
chrX.159837701.159837800	intron (NM_021389, intron 5 of 16)	Sh3kbp1	SH3-domain kinase binding protein 1	84.71	62.0084	-22.7046421717242
chrX.13012301.13012400	Intergenic	5730405O15Rik	RIKEN cDNA 5730405O15 gene	79.6043	56.8825	-22.7212051868802
chrX.50602401.50602500	intron (NR_015505, intron 8 of 19)	Firre	functional intergenic repeating RNA element	50.451	27.7153	-22.7372721558768
chrX.36206901.36207000	Intergenic	Zcchc12	zinc finger, CCHC domain containing 12	54.9608	32.2025	-22.7584422305602
chrX.75844701.75844800	intron (NM_001346519, intron 1 of 16)	Pls3	plastin 3 (T-isoform)	77.3179	54.5577	-22.7741330834114
chrX.72960401.72960500	Intergenic	Zfp185	zinc finger protein 185	66.2267	43.4447	-22.7827064850681
chrX.37412201.37412300	intron (NM_001099316, intron 1 of 3)	Rhox2b	reproductive homeobox 2B	90.3368	67.5076	-22.8275696895859
chrX.17521201.17521300	Intergenic	Fundc1	FUN14 domain containing 1	43.6245	20.7915	-22.8320818659047
chrX.101083801.101083900	intron (NM_001301840, intron 2 of 11)	Slc7a3	solute carrier family 7 (cationic amino acid transporter, y+ system), member 3	71.7962	48.9486	-22.8438228438228
chrX.50617101.50617200	intron (NR_015505, intron 3 of 19)	Firre	functional intergenic repeating RNA element	54.419	31.564	-22.8530768592199
chrX.75733701.75733800	intron (NR_029443, intron 7 of 8)	4933407K13Rik	RIKEN cDNA 4933407K13 gene	76.8316	53.9368	-22.894614321759
chrX.136927901.136928000	exon (NM_027067, exon 1 of 1)	H2bfm	H2B histone family, member M	86.5474	63.6369	-22.9139443718499
chrX.12083401.12083500	intron (NM_001168321, intron 1 of 13)	Bcor	BCL6 interacting corepressor	68.206	45.2497	-22.9699972474539
chrX.13014001.13014100	Intergenic	5730405O15Rik	RIKEN cDNA 5730405O15 gene	88.9913	65.955	-23.0333788795628
chrX.50550201.50550300	intron (NR_131207, intron 2 of 2)	Gm35612	predicted gene, 35612	66.1393	43.1027	-23.0341178617041
chrX.101380301.101380400	intron (NM_008124, intron 1 of 1)	Gjb1	gap junction protein, beta 1	72.2617	49.2118	-23.0501752974309
chrX.101290301.101290400	exon (NM_021521, exon 35 of 45)	Nlgn3	neuroligin 3	86.1398	63.0692	-23.0708661417323
chrX.12170501.12170600	Intergenic	Bcor	BCL6 interacting corepressor	70.8515	47.7797	-23.0764935790061
chrX.13069701.13069800	Intergenic	Usp9x	ubiquitin specific peptidase 9, X chromosome	73.0781	50.0011	-23.0769230769231
chrX.8141401.8141500	TTS (NM_001166409)	Rbm3os	RNA binding motif protein 3, opposite strand	78.4486	55.3412	-23.1084700368262
chrX.16813601.16813700	intron (NM_172778, intron 1 of 14)	Maob	monoamine oxidase B	57.5135	34.2537	-23.1248054777467
chrX.101794801.101794900	exon (NM_001359671, exon 1 of 7)	8030474K03Rik	RIKEN cDNA 8030474K03 gene	88.4608	65.2495	-23.2133115111838
chrX.71221201.71221300	intron (NM_001358113, intron 1 of 15)	Mtm1	X-linked myotubular myopathy gene 1	78.2169	54.9785	-23.2359307359307
chrX.153005801.153005900	promoter-TSS (NM_001137547)	Usp51	ubiquitin specific protease 51	51.063	27.7934	-23.2716219950262
chrX.95969301.95969400	Intergenic	Las1l	LAS1-like (S. cerevisiae)	75.9977	52.7177	-23.2745855464349
chrX.6049401.6049500	intron (NM_021431, intron 1 of 1)	Nudt11	nudix (nucleoside diphosphate linked moiety X)-type motif 11	69.3277	46.0404	-23.2855494138371
chrX.74248501.74248600	Intergenic	Flna	filamin, alpha	91.0226	67.6924	-23.3333333333333
chrX.103948101.103948200	Intergenic	Rlim	ring finger protein, LIM domain interacting	76.133	52.6857	-23.4461054287962
chrX.9749201.9749300	Intergenic	Dynlt3	dynein light chain Tctex-type 3	43.1493	19.6974	-23.4502384248577
chrX.50550001.50550100	intron (NR_131207, intron 2 of 2)	Gm35612	predicted gene, 35612	38.835	15.385	-23.4503360716953
chrX.134688601.134688700	intron (NM_001202500, intron 4 of 5)	Armcx4	armadillo repeat containing, X-linked 4	58.7069	35.2001	-23.5096774193548
chrX.142388001.142388100	intron (NM_001033600, intron 1 of 15)	Acsl4	acyl-CoA synthetase long-chain family member 4	80.7424	57.2247	-23.5153072147292
chrX.94018701.94018800	Intergenic	AU015836	expressed sequence AU015836	89.7562	66.2202	-23.5353617750224
chrX.99521801.99521900	Intergenic	Pja1	praja ring finger ubiquitin ligase 1	79.8749	56.3421	-23.5358658896324
chrX.75739601.75739700	intron (NR_029443, intron 6 of 8)	4933407K13Rik	RIKEN cDNA 4933407K13 gene	71.2024	47.6571	-23.5461088563827
chrX.13843701.13843800	intron (NR_037311, intron 4 of 4)	Cask	calcium/calmodulin-dependent serine protein kinase (MAGUK family)	46.4811	22.9065	-23.5738453064757
chrX.135745101.135745200	5' UTR (NM_001009575, exon 4 of 4)	Mir7646	microRNA 7646	69.1951	45.62	-23.5738748400042
chrX.50614501.50614600	intron (NR_015505, intron 4 of 19)	Firre	functional intergenic repeating RNA element	52.3957	28.817	-23.5767477263275
chrX.73879501.73879600	intron (NM_008478, intron 1 of 28)	L1cam	L1 cell adhesion molecule	73.7508	50.1577	-23.5912698412698
chrX.73969901.73970000	Intergenic	Hcfc1	host cell factor C1	74.0743	50.4852	-23.5913154533844
chrX.85079801.85079900	intron (NM_007868, intron 63 of 78)	Dmd	dystrophin, muscular dystrophy	76.4094	52.7978	-23.6108737753475
chrX.142917501.142917600	intron (NM_019496, intron 1 of 5)	Ammecr1	Alport syndrome, mental retardation, midface hypoplasia and elliptocytosis chromosomal region gene 1	69.7958	46.1563	-23.6448115642746
chrX.11801301.11801400	Intergenic	Bcor	BCL6 interacting corepressor	42.3309	18.6827	-23.6499696622396
chrX.7729701.7729800	exon (NM_138602, exon 2 of 3)	Praf2	PRA1 domain family 2	64.3321	40.6817	-23.6501235146301
chrX.143044601.143044700	Intergenic	Rtl9	retrotransposon Gag like 9	93.9382	70.1729	-23.7639553429027
chrX.94420201.94420300	Intergenic	Gm14827	predicted gene 14827	75.7934	52.0331	-23.7666580487461
chrX.53797501.53797600	intron (NM_011725, intron 1 of 7)	Xlr	X-linked lymphocyte-regulated	71.2179	47.4075	-23.8151406104225
chrX.137051101.137051200	intron (NM_146261, intron 1 of 5)	Fam199x	family with sequence similarity 199, X-linked	64.4173	40.5491	-23.8659968117482
chrX.19870901.19871000	Intergenic	Chst7	carbohydrate (N-acetylglucosamino) sulfotransferase 7	73.5122	49.6232	-23.8914242021812
chrX.11694901.11695000	Intergenic	H2al1j	H2A histone family member L1J	65.8256	41.8198	-23.8961038961039
chrX.48518101.48518200	Intergenic	Rab33a	RAB33A, member RAS oncogene family	65.7137	41.7639	-23.9495798319328
chrX.134142401.134142500	Intergenic	Xkrx	X-linked Kx blood group related, X-linked	60.1	36.1363	-23.9599083061016
chrX.71846901.71847000	Intergenic	Vma21	VMA21 vacuolar H+-ATPase homolog (S. cerevisiae)	68.2928	44.3231	-23.9683586025049
chrX.153009101.153009200	exon (NM_001137547, exon 2 of 2)	Usp51	ubiquitin specific protease 51	72.8276	48.8492	-23.9781606892406
chrX.153008501.153008600	exon (NM_001137547, exon 2 of 2)	Usp51	ubiquitin specific protease 51	85.5756	61.5858	-23.9915572232645
chrX.168676401.168676500	Intergenic	Msl3	MSL complex subunit 3	70.2458	46.178	-24.0633468834688
chrX.94789701.94789800	Intergenic	Zxda	zinc finger, X-linked, duplicated A	84.3105	60.2448	-24.0678238508518
chrX.100428901.100429000	promoter-TSS (NM_001163191)	Otud6a	OTU domain containing 6A	85.2506	61.1814	-24.0693028639707
chrX.11957301.11957400	Intergenic	Bcor	BCL6 interacting corepressor	66.4755	42.3824	-24.0898824790415
chrX.62522601.62522700	intron (NR_045442, intron 1 of 2)	Tslrn1	testis specific long noncoding RNA 1	65.3657	41.2326	-24.131285757302
chrX.94319201.94319300	Intergenic	Mir7673	microRNA 7673	83.4746	59.3347	-24.1405341775669
chrX.48140401.48140500	Intergenic	Sash3	SAM and SH3 domain containing 3	67.3247	43.1777	-24.1512452080863
chrX.101277501.101277600	exon (NM_021521, exon 8 of 45)	Med12	mediator complex subunit 12	92.2077	68.023	-24.1845363938387
chrX.13329701.13329800	Intergenic	Ddx3x	DEAD/H (Asp-Glu-Ala-Asp/His) box polypeptide 3, X-linked	62.5816	38.3812	-24.1968067774519
chrX.12170301.12170400	Intergenic	Bcor	BCL6 interacting corepressor	49.5295	25.2766	-24.2505241090147
chrX.101481501.101481600	Intergenic	Itgb1bp2	integrin beta 1 binding protein 2	56.2521	31.9547	-24.2973372781065
chrX.50550101.50550200	intron (NR_131207, intron 2 of 2)	Gm35612	predicted gene, 35612	70.1283	45.8258	-24.297349030737
chrX.73684201.73684300	Intergenic	Slc6a8	solute carrier family 6 (neurotransmitter transporter, creatine), member 8	84.3971	60.079	-24.3196437407224
chrX.11956801.11956900	Intergenic	Bcor	BCL6 interacting corepressor	80.9224	56.5689	-24.3553960659224
chrX.11758901.11759000	Intergenic	Bcor	BCL6 interacting corepressor	81.1671	56.7885	-24.3785889657691
chrX.62533101.62533200	Intergenic	Tslrn1	testis specific long noncoding RNA 1	62.8192	38.4112	-24.4052320405415
chrX.75738901.75739000	intron (NR_029443, intron 6 of 8)	4933407K13Rik	RIKEN cDNA 4933407K13 gene	80.0714	55.6611	-24.4084282820874
chrX.11752901.11753000	Intergenic	Bcor	BCL6 interacting corepressor	64.4428	40.0003	-24.4444444444444
chrX.73574201.73574300	TTS (NM_177236)	Dusp9	dual specificity phosphatase 9	96.787	72.3244	-24.4657200229489
chrX.50577601.50577700	intron (NR_015505, intron 16 of 19)	Gm35612	predicted gene, 35612	77.294	52.8182	-24.4756750107633
chrX.74331101.74331200	exon (NM_008883, exon 2 of 33)	Plxna3	plexin A3	94.736	70.2597	-24.476619056936
chrX.134261301.134261400	intron (NM_001167994, intron 7 of 13)	Trmt2b	TRM2 tRNA methyltransferase 2B	58.6999	34.2202	-24.4817601969451
chrX.134142201.134142300	Intergenic	Xkrx	X-linked Kx blood group related, X-linked	62.8571	38.3334	-24.5238095238095
chrX.99185401.99185500	Intergenic	Efnb1	ephrin B1	78.109	53.5258	-24.5849580527
chrX.101088901.101089000	Intergenic	Slc7a3	solute carrier family 7 (cationic amino acid transporter, y+ system), member 3	93.75	69.1422	-24.6071428571429
chrX.50600001.50600100	intron (NR_015505, intron 9 of 19)	Firre	functional intergenic repeating RNA element	70.8162	46.1561	-24.6595509753405
chrX.53019701.53019800	intron (NM_013556, intron 6 of 8)	Mir450b	microRNA 450b	76.0685	51.3926	-24.6794871794872
chrX.140621701.140621800	Intergenic	Tsc22d3	TSC22 domain family, member 3	57.7797	33.0791	-24.6979298690325
chrX.159671701.159671800	intron (NM_001135727, intron 1 of 17)	Sh3kbp1	SH3-domain kinase binding protein 1	59.4794	34.7645	-24.7131756851525
chrX.164122701.164122800	Intergenic	Ace2	angiotensin I converting enzyme (peptidyl-dipeptidase A) 2	68.4182	43.6599	-24.7317322432294
chrX.70475601.70475700	intron (NM_001033328, intron 1 of 5)	Tmem185a	transmembrane protein 185A	61.8428	37.0646	-24.7811663501796
chrX.7992801.7992900	Intergenic	Gata1	GATA binding protein 1	73.5617	48.7714	-24.7977862920392
chrX.12832601.12832700	Intergenic	Gm14634	predicted gene 14634	75.9481	51.1351	-24.8181453691506
chrX.7924801.7924900	TTS (NM_013892)	Eras	ES cell-expressed Ras	79.2972	54.4405	-24.8545309546314
chrX.101342201.101342300	Intergenic	Gjb1	gap junction protein, beta 1	97.8726	73.016	-24.8564674096589
chrX.52167601.52167700	Intergenic	Gpc4	glypican 4	77.7793	52.8866	-24.8931623931624
chrX.51219501.51219600	Intergenic	Mbnl3	muscleblind like splicing factor 3	85.6891	60.7931	-24.8958794719249
chrX.99564201.99564300	Intergenic	Pja1	praja ring finger ubiquitin ligase 1	57.9693	33.0643	-24.9064983637214
chrX.9222601.9222700	intron (NM_173414, intron 1 of 4)	Lancl3	LanC lantibiotic synthetase component C-like 3 (bacterial)	92.4447	67.5188	-24.9093929326487
chrX.73265601.73265700	promoter-TSS (NM_011727)	Xlr3c	X-linked lymphocyte-regulated 3C	73.1022	48.1759	-24.9246823295027
chrX.11672001.11672100	Intergenic	H2al1j	H2A histone family member L1J	45.0355	20.0824	-24.9511453696667
chrX.103484001.103484100	promoter-TSS (NR_001570)	Xist	inactive X specific transcripts	52.8998	27.9252	-24.9757037166747
chrX.50605601.50605700	intron (NR_015505, intron 7 of 19)	Firre	functional intergenic repeating RNA element	43.8177	18.8421	-24.9766245909303
chrX.48198101.48198200	intron (NM_172465, intron 2 of 9)	Zdhhc9	zinc finger, DHHC domain containing 9	84.2122	59.1974	-25.0132019010737
chrX.11957001.11957100	Intergenic	Bcor	BCL6 interacting corepressor	54.12	29.0759	-25.0396328744264
chrX.50584001.50584100	intron (NR_015505, intron 13 of 19)	Gm35612	predicted gene, 35612	68.4838	43.4414	-25.0398673215539
chrX.73344001.73344100	intron (NM_001160229, intron 1 of 4)	Zfp275	zinc finger protein 275	74.3163	49.2538	-25.0632085474268
chrX.7307001.7307100	intron (NM_001243762, intron 2 of 13)	Clcn5	chloride channel, voltage-sensitive 5	62.9612	37.8964	-25.0682261208577
chrX.142830301.142830400	intron (NR_152447, intron 5 of 8)	Mir652	microRNA 652	91.9364	66.8601	-25.0750187546887
chrX.50549901.50550000	intron (NR_131207, intron 2 of 2)	Gm35612	predicted gene, 35612	44.2919	19.2086	-25.0862624654002
chrX.36740201.36740300	Intergenic	Slc25a43	solute carrier family 25, member 43	91.5877	66.486	-25.1008493898925
chrX.151041001.151041100	Intergenic	Fgd1	FYVE, RhoGEF and PH domain containing 1	84.246	59.1438	-25.1026064708704
chrX.7567201.7567300	intron (NM_138605, intron 1 of 3)	Flicr	Foxp3 regulating long intergenic noncoding RNA	71.1928	46.0362	-25.153811677464
chrX.140799701.140799800	Intergenic	Tex13b	testis expressed 13B	87.4078	62.2451	-25.1625094482237
chrX.99455801.99455900	Intergenic	Gm14812	predicted gene 14812	85.7145	60.5427	-25.1700680272109
chrX.48127601.48127700	intron (NM_001289729, intron 14 of 20)	Sash3	SAM and SH3 domain containing 3	85.953	60.7863	-25.1707424542851
chrX.164122801.164122900	Intergenic	Ace2	angiotensin I converting enzyme (peptidyl-dipeptidase A) 2	72.3664	47.1779	-25.1889338731444
chrX.134583401.134583500	promoter-TSS (NM_013482)	Btk	Bruton agammaglobulinemia tyrosine kinase	78.9753	53.7805	-25.1904500117804
chrX.70826901.70827000	Intergenic	Mamld1	mastermind-like domain containing 1	74.586	49.3853	-25.2029193097333
chrX.12151101.12151200	intron (NR_045434, intron 1 of 3)	Bcor	BCL6 interacting corepressor	58.0899	32.8796	-25.2114677129496
chrX.144320101.144320200	intron (NR_037145, intron 2 of 26)	Alg13	asparagine-linked glycosylation 13	82.8955	57.6168	-25.2788428023702
chrX.134542601.134542700	promoter-TSS (NM_013898).2	Timm8a1	translocase of inner mitochondrial membrane 8A1	94.7761	69.4881	-25.2845939792563
chrX.140498401.140498500	Intergenic	Prps1	phosphoribosyl pyrophosphate synthetase 1	48.2724	22.9718	-25.3028890959925
chrX.101308901.101309000	intron (NM_172932, intron 4 of 6)	Nlgn3	neuroligin 3	82.2367	56.8886	-25.3458164642375
chrX.140084801.140084900	intron (NM_177921, intron 5 of 6)	Pih1h3b	PIH1 domain containing 3B	76.9653	51.5839	-25.3825817275916
chrX.9201501.9201600	intron (NM_173414, intron 1 of 4)	Lancl3	LanC lantibiotic synthetase component C-like 3 (bacterial)	58.1451	32.6535	-25.4930061912405
chrX.139677301.139677400	Intergenic	Tbc1d8b	TBC1 domain family, member 8B	60.6917	35.1833	-25.5044699872286
chrX.104260701.104260800	Intergenic	Nexmif	neurite extension and migration factor	72.2204	46.6668	-25.5555555555556
chrX.159943801.159943900	intron (NM_001135728, intron 8 of 12)	Sh3kbp1	SH3-domain kinase binding protein 1	81.2529	55.6233	-25.625
chrX.48142201.48142300	Intergenic	Sash3	SAM and SH3 domain containing 3	78.8473	53.2145	-25.6318681318681
chrX.48451201.48451300	intron (NM_019680, intron 1 of 8)	Elf4	E74-like factor 4 (ets domain transcription factor)	82.0691	56.4223	-25.644850952288
chrX.7964301.7964400	intron (NM_008089, intron 1 of 5)	Gata1	GATA binding protein 1	43.4828	17.7767	-25.7004830917874
chrX.159908101.159908200	intron (NM_001135728, intron 4 of 12)	Sh3kbp1	SH3-domain kinase binding protein 1	81.8781	56.1631	-25.7148110692286
chrX.36487401.36487500	Intergenic	Gm6268	predicted gene 6268	83.3358	57.5743	-25.7575757575758
chrX.13326701.13326800	Intergenic	Ddx3x	DEAD/H (Asp-Glu-Ala-Asp/His) box polypeptide 3, X-linked	69.1887	43.3425	-25.8263573307821
chrX.153361601.153361700	intron (NM_001357183, intron 3 of 7)	Klf8	Kruppel-like factor 8	69.0112	43.1849	-25.8322663252241
chrX.142408601.142408700	Intergenic	Acsl4	acyl-CoA synthetase long-chain family member 4	64.2361	38.3459	-25.884062079229
chrX.48127401.48127500	intron (NM_001289729, intron 14 of 20)	Xpnpep2	X-prolyl aminopeptidase (aminopeptidase P) 2, membrane-bound	60.1271	34.2238	-25.9029959484301
chrX.150554201.150554300	intron (NM_001102446, intron 4 of 10)	Mir3620	microRNA 3620	73.177	47.2594	-25.9215909886658
chrX.68817701.68817800	Intergenic	Fmr1nb	fragile X mental retardation 1 neighbor	75.933	49.9991	-25.9358288770054
chrX.20935001.20935100	3' UTR (NM_007922, exon 6 of 6)	Cfp	complement factor properdin	75.2678	49.2787	-25.9934548854605
chrX.12297201.12297300	Intergenic	Gm14635	predicted gene 14635	61.0091	34.9113	-25.9952978056426
chrX.75749201.75749300	intron (NR_029443, intron 4 of 8)	4933407K13Rik	RIKEN cDNA 4933407K13 gene	70.8337	44.8252	-26.0057471264368
chrX.100800101.100800200	intron (NM_001177779, intron 4 of 13)	Dlg3	discs large MAGUK scaffold protein 3	57.1407	31.136	-26.007326007326
chrX.9275001.9275100	intron (NM_023500, intron 1 of 2)	Xk	X-linked Kx blood group	76.2658	50.2569	-26.0102564102564
chrX.36990601.36990700	promoter-TSS (NM_019942)	2023-09-06	septin 6	80.0947	54.0464	-26.0494792864921
chrX.12285501.12285600	Intergenic	Gm14635	predicted gene 14635	70.7081	44.6881	-26.0529826567562
chrX.12296801.12296900	Intergenic	Gm14635	predicted gene 14635	74.3627	48.2288	-26.1288858633991
chrX.162704501.162704600	intron (NR_038088, intron 4 of 5)	Gm15201	predicted gene 15201	44.0943	17.8574	-26.2373453318335
chrX.36991201.36991300	Intergenic	2023-09-06	septin 6	75.592	49.3422	-26.2455730151635
chrX.36901501.36901600	intron (NM_029891, intron 1 of 2)	Nkrf	NF-kappaB repressing factor	69.3001	42.9022	-26.281756082585
chrX.73034901.73035000	intron (NM_001100461, intron 1 of 1)	Pnma5	paraneoplastic antigen family 5	80.9525	54.6178	-26.3369963369963
chrX.73421901.73422000	exon (NM_009566, exon 6 of 6)	Zfp92	zinc finger protein 92	83.5831	57.2311	-26.352071248395
chrX.75754101.75754200	intron (NR_029443, intron 3 of 8)	4933407K13Rik	RIKEN cDNA 4933407K13 gene	78.0702	51.7	-26.3694951664876
chrX.136745101.136745200	intron (NR_033324, intron 1 of 9)	Morf4l2	mortality factor 4 like 2	92.5926	66.1853	-26.4055422328804
chrX.11630301.11630400	Intergenic	H2al1j	H2A histone family member L1J	46.9039	20.4875	-26.4148499892079
chrX.72986101.72986200	Intergenic	Zfp185	zinc finger protein 185	86.1247	59.6933	-26.4305243628552
chrX.104348101.104348200	intron (NM_009592, intron 1 of 15)	Abcb7	ATP-binding cassette, sub-family B (MDR/TAP), member 7	79.6436	53.1994	-26.442968088573
chrX.12767601.12767700	intron (NR_045852, intron 1 of 4)	Gm14634	predicted gene 14634	61.506	35.0294	-26.4761761911904
chrX.50594801.50594900	intron (NR_015505, intron 11 of 19)	Firre	functional intergenic repeating RNA element	67.5329	41.0244	-26.5068265068265
chrX.134261101.134261200	intron (NM_001167994, intron 7 of 13)	Trmt2b	TRM2 tRNA methyltransferase 2B	86.5719	59.998	-26.5707434052758
chrX.167053201.167053300	Intergenic	Gm8817	predicted gene 8817	72.1871	45.5829	-26.6040351147389
chrX.157596201.157596300	intron (NM_172307, intron 1 of 10)	Mbtps2	membrane-bound transcription factor peptidase, site 2	62.0545	35.4288	-26.6264357501795
chrX.11957101.11957200	Intergenic	Bcor	BCL6 interacting corepressor	56.864	30.2388	-26.6290759021028
chrX.136928001.136928100	3' UTR (NM_027067, exon 1 of 1)	H2bfm	H2B histone family, member M	75.8631	49.2248	-26.6352648418059
chrX.101290101.101290200	intron (NM_021521, intron 34 of 44)	Nlgn3	neuroligin 3	79.5861	52.9312	-26.653317595481
chrX.142830201.142830300	intron (NR_152447, intron 5 of 8)	Mir652	microRNA 652	95.5561	68.843	-26.7149758454106
chrX.50608001.50608100	intron (NR_015505, intron 7 of 19)	Firre	functional intergenic repeating RNA element	62.5013	35.7484	-26.7533936651584
chrX.93923301.93923400	Intergenic	AU015836	expressed sequence AU015836	89.7605	62.9939	-26.7646858620924
chrX.7726001.7726100	intron (NM_172372, intron 5 of 10)	Praf2	PRA1 domain family 2	85.2196	58.3928	-26.8292398886676
chrX.48346401.48346500	intron (NM_178782, intron 2 of 14)	Bcorl1	BCL6 co-repressor-like 1	71.4301	44.5541	-26.8741159830269
chrX.75754201.75754300	intron (NR_029443, intron 3 of 8)	4933407K13Rik	RIKEN cDNA 4933407K13 gene	83.2518	56.3708	-26.8781859070465
chrX.71256501.71256600	intron (NM_001358113, intron 5 of 15)	Mtm1	X-linked myotubular myopathy gene 1	74.3594	47.4686	-26.8890948409021
chrX.126224901.126225000	Intergenic	4932411N23Rik	RIKEN cDNA 4932411N23 gene	62.1261	35.2267	-26.8989731199033
chrX.75728601.75728700	intron (NR_029443, intron 8 of 8)	4933407K13Rik	RIKEN cDNA 4933407K13 gene	75.0016	48.0899	-26.9108280254777
chrX.62522501.62522600	intron (NR_045442, intron 1 of 2)	Tslrn1	testis specific long noncoding RNA 1	72.6734	45.7607	-26.9117067402444
chrX.13054401.13054500	Intergenic	5730405O15Rik	RIKEN cDNA 5730405O15 gene	79.7857	52.8616	-26.9252811806003
chrX.99448801.99448900	Intergenic	Gm14812	predicted gene 14812	77.5273	50.5712	-26.9533772439623
chrX.75729701.75729800	intron (NR_029443, intron 8 of 8)	4933407K13Rik	RIKEN cDNA 4933407K13 gene	74.2327	47.2152	-27.0209537488562
chrX.20931301.20931400	intron (NM_008823, intron 1 of 8)	Cfp	complement factor properdin	67.901	40.8453	-27.056164145366
chrX.50566501.50566600	intron (NR_015505, intron 19 of 19)	Gm35612	predicted gene, 35612	63.1214	36.0347	-27.0859626024136
chrX.159974101.159974200	non-coding (NR_110969, exon 17 of 17)	Map3k15	mitogen-activated protein kinase kinase kinase 15	91.3372	64.2057	-27.1132305644893
chrX.99225401.99225500	Intergenic	Efnb1	ephrin B1	77.3504	50.2368	-27.1145782938236
chrX.50615001.50615100	intron (NR_015505, intron 4 of 19)	Firre	functional intergenic repeating RNA element	57.4858	30.3287	-27.1607785850664
chrX.13496501.13496600	Intergenic	Nyx	nyctalopin	75.4909	48.3064	-27.1825037707391
chrX.75759201.75759300	intron (NR_029443, intron 2 of 8)	4933407K13Rik	RIKEN cDNA 4933407K13 gene	72.6759	45.489	-27.1870973474919
chrX.51218101.51218200	Intergenic	Mbnl3	muscleblind like splicing factor 3	76.0739	48.8578	-27.2215931918624
chrX.52167401.52167500	Intergenic	Gpc4	glypican 4	67.3318	40.0935	-27.2385113922191
chrX.93672601.93672700	intron (NM_177546, intron 1 of 7)	Pcyt1b	phosphate cytidylyltransferase 1, choline, beta isoform	58.2542	30.9961	-27.2582751376824
chrX.75759001.75759100	intron (NR_029443, intron 2 of 8)	4933407K13Rik	RIKEN cDNA 4933407K13 gene	80.0005	52.6842	-27.3166368515206
chrX.142190401.142190500	intron (NM_001007576, intron 1 of 19)	Gucy2f	guanylate cyclase 2f	50.0012	22.6555	-27.34375
chrX.12000701.12000800	Intergenic	Bcor	BCL6 interacting corepressor	84.8793	57.4951	-27.381687790677
chrX.12083301.12083400	intron (NM_001168321, intron 1 of 13)	Bcor	BCL6 interacting corepressor	85.0008	57.5981	-27.4
chrX.160706401.160706500	intron (NM_011147, intron 1 of 15)	Ppef1	protein phosphatase with EF hand calcium-binding domain 1	78.8625	51.4363	-27.4275717031074
chrX.75750301.75750400	intron (NR_029443, intron 4 of 8)	4933407K13Rik	RIKEN cDNA 4933407K13 gene	70.3158	42.8701	-27.4468314275688
chrX.153281701.153281800	intron (NM_173780, intron 1 of 6)	Klf8	Kruppel-like factor 8	78.2199	50.7703	-27.4485910129475
chrX.151762301.151762400	Intergenic	Huwe1	HECT, UBA and WWE domain containing 1	70.7755	43.2995	-27.475678815159
chrX.60402201.60402300	intron (NM_001359002, intron 1 of 29)	Atp11c	ATPase, class VI, type 11C	77.2411	49.7361	-27.5059295748951
chrX.50602501.50602600	intron (NR_015505, intron 8 of 19)	Firre	functional intergenic repeating RNA element	65.2327	37.717	-27.518103824342
chrX.69945701.69945800	exon (NM_029316, exon 2 of 2)	1700020N15Rik	RIKEN cDNA 1700020N15 gene	66.4674	38.9033	-27.5592160389119
chrX.75757901.75758000	intron (NR_029443, intron 2 of 8)	4933407K13Rik	RIKEN cDNA 4933407K13 gene	75.7566	48.1392	-27.6200399409568
chrX.50569401.50569500	non-coding (NR_015505, exon 18 of 20)	Gm35612	predicted gene, 35612	74.2569	46.6153	-27.6408843891908
chrX.134307201.134307300	promoter-TSS (NM_145924)	Cenpi	centromere protein I	79.1646	51.5156	-27.6515151515151
chrX.99557301.99557400	Intergenic	Pja1	praja ring finger ubiquitin ligase 1	68.5901	40.8934	-27.6951748996477
chrX.11808601.11808700	Intergenic	Bcor	BCL6 interacting corepressor	75.1122	47.3917	-27.7201553133333
chrX.20937001.20937100	intron (NM_007922, intron 3 of 5)	Cfp	complement factor properdin	83.1247	55.3932	-27.7346654275093
chrX.73422001.73422100	exon (NM_009566, exon 6 of 6)	Zfp92	zinc finger protein 92	80.8444	53.097	-27.7493509145541
chrX.142410101.142410200	Intergenic	Acsl4	acyl-CoA synthetase long-chain family member 4	76.1361	48.3227	-27.8170359052712
chrX.50607701.50607800	intron (NR_015505, intron 7 of 19)	Firre	functional intergenic repeating RNA element	90.4487	62.5534	-27.8926683832498
chrX.36775701.36775800	intron (NR_075097, intron 3 of 3)	Slc25a5	solute carrier family 25 (mitochondrial carrier, adenine nucleotide translocator), member 5	68.2438	40.2185	-28.0290541932825
chrX.11987901.11988000	Intergenic	Bcor	BCL6 interacting corepressor	76.043	47.9747	-28.0647880539499
chrX.51218801.51218900	Intergenic	Mbnl3	muscleblind like splicing factor 3	69.7541	41.6704	-28.0864197530864
chrX.75733601.75733700	intron (NR_029443, intron 7 of 8)	4933407K13Rik	RIKEN cDNA 4933407K13 gene	63.7783	35.6925	-28.0879332383429
chrX.152652401.152652500	intron (NM_001359161, intron 2 of 6)	Shroom2	shroom family member 2	71.6146	43.5218	-28.0895871636303
chrX.50577301.50577400	intron (NR_015505, intron 16 of 19)	Gm35612	predicted gene, 35612	50.6679	22.5214	-28.1441441441441
chrX.151009601.151009700	intron (NM_198110, intron 2 of 15)	Gnl3l	guanine nucleotide binding protein-like 3 (nucleolar)-like	86.0699	57.9136	-28.1587543335805
chrX.11695001.11695100	Intergenic	H2al1j	H2A histone family member L1J	79.474	51.2738	-28.200956937799
chrX.12951601.12951700	Intergenic	AA414768	expressed sequence AA414768	85.7129	57.4799	-28.2339707536558
chrX.134058101.134058200	Intergenic	Cstf2	cleavage stimulation factor, 3' pre-RNA subunit 2	80.6139	52.3607	-28.2500401735497
chrX.134427701.134427800	intron (NM_010078, intron 2 of 22)	Drp2	dystrophin related protein 2	93.4228	65.1711	-28.2525133057362
chrX.73679301.73679400	intron (NM_001142809, intron 7 of 12)	Slc6a8	solute carrier family 6 (neurotransmitter transporter, creatine), member 8	83.1932	54.8418	-28.354567633505
chrX.12767301.12767400	intron (NR_045852, intron 1 of 4)	Gm14634	predicted gene 14634	82.6314	54.2414	-28.3911881034978
chrX.41923601.41923700	Intergenic	Thoc2	THO complex 2	76.1035	47.6817	-28.4240754849675
chrX.11957201.11957300	Intergenic	Bcor	BCL6 interacting corepressor	77.2507	48.8204	-28.4342483459539
chrX.50550301.50550400	intron (NR_131207, intron 2 of 2)	Gm35612	predicted gene, 35612	68.199	39.718	-28.4842010828778
chrX.99426901.99427000	intron (NR_033544, intron 6 of 6)	Gm14812	predicted gene 14812	87.0857	58.5592	-28.5259360079504
chrX.152337501.152337600	exon (NM_001358369, exon 7 of 7)	Tspyl2	TSPY-like 2	58.9749	30.433	-28.5395763656633
chrX.75754301.75754400	intron (NR_029443, intron 3 of 8)	4933407K13Rik	RIKEN cDNA 4933407K13 gene	83.2322	54.6653	-28.5693032108029
chrX.164424801.164424900	intron (NM_011081, intron 2 of 5)	Piga	phosphatidylinositol glycan anchor biosynthesis, class A	69.5673	40.9068	-28.6561264822134
chrX.13329801.13329900	Intergenic	Ddx3x	DEAD/H (Asp-Glu-Ala-Asp/His) box polypeptide 3, X-linked	85.555	56.8564	-28.6993682645857
chrX.12297001.12297100	Intergenic	Gm14635	predicted gene 14635	75.2998	46.3635	-28.9281478244585
chrX.37999701.37999800	Intergenic	Btg1-ps1	B cell translocation gene 1, anti-proliferative, pseudogene 1	76.4704	47.5374	-28.9296046287367
chrX.20612001.20612100	Intergenic	Rbm10	RNA binding motif protein 10	54.5831	25.6022	-28.9454545454545
chrX.139373001.139373100	Intergenic	Platr21	pluripotency associated transcript 21	75.652	46.6652	-28.9855072463768
chrX.102733401.102733500	Intergenic	Dmrtc1b	DMRT-like family C1b	68.7509	39.7162	-29.0336879432624
chrX.11987701.11987800	Intergenic	Bcor	BCL6 interacting corepressor	73.995	44.9648	-29.0841899583723
chrX.134384901.134385000	Intergenic	Drp2	dystrophin related protein 2	69.6709	40.5758	-29.0958233866672
chrX.152764901.152765000	intron (NM_172441, intron 1 of 9)	Shroom2	shroom family member 2	67.5003	38.399	-29.1033755274262
chrX.102868301.102868400	Intergenic	1700031F05Rik	RIKEN cDNA 1700031F05 gene	77.98	48.8359	-29.1444420738212
chrX.137166301.137166400	Intergenic	Esx1	extraembryonic, spermatogenesis, homeobox 1	82.3171	53.102	-29.2162979769332
chrX.50612301.50612400	intron (NR_015505, intron 5 of 19)	Firre	functional intergenic repeating RNA element	65.651	36.3619	-29.2873331654495
chrX.7567101.7567200	intron (NM_138605, intron 1 of 3)	Flicr	Foxp3 regulating long intergenic noncoding RNA	80.4176	51.1124	-29.3084693084693
chrX.75734801.75734900	intron (NR_029443, intron 7 of 8)	4933407K13Rik	RIKEN cDNA 4933407K13 gene	77.4968	48.0728	-29.4207836817328
chrX.12004301.12004400	Intergenic	Bcor	BCL6 interacting corepressor	77.6111	48.1273	-29.4869402985075
chrX.36740701.36740800	Intergenic	Slc25a43	solute carrier family 25, member 43	85.5403	55.9351	-29.6046686746988
chrX.26106801.26106900	Intergenic	Gm5168	predicted gene 5168	49.5147	19.8904	-29.6250603443652
chrX.152203001.152203100	exon (NM_001114664, exon 3 of 15)	Iqsec2	IQ motif and Sec7 domain 2	62.2967	32.6253	-29.6679633231453
chrX.71559201.71559300	exon (NM_001293623, exon 4 of 5)	Hmgb3	high mobility group box 3	77.7786	48.0748	-29.7008547008547
chrX.159764001.159764100	non-coding (NR_110969, exon 2 of 17)	Sh3kbp1	SH3-domain kinase binding protein 1	74.6564	44.9139	-29.7460298217966
chrX.75758001.75758100	intron (NR_029443, intron 2 of 8)	4933407K13Rik	RIKEN cDNA 4933407K13 gene	71.0612	41.277	-29.7839665112617
chrX.75754401.75754500	intron (NR_029443, intron 3 of 8)	4933407K13Rik	RIKEN cDNA 4933407K13 gene	68.5472	38.7376	-29.807899005296
chrX.36034201.36034300	intron (NM_001009947, intron 38 of 52)	Il13ra1	interleukin 13 receptor, alpha 1	76.0732	46.2336	-29.8402727925341
chrX.48451501.48451600	intron (NM_019680, intron 1 of 8)	Elf4	E74-like factor 4 (ets domain transcription factor)	87.4994	57.5617	-29.9361493123772
chrX.100429001.100429100	promoter-TSS (NM_001163191)	Otud6a	OTU domain containing 6A	78.9376	48.9866	-29.9485378240661
chrX.20931701.20931800	promoter-TSS (NM_008823)	Cfp	complement factor properdin	83.8512	53.8145	-30.0356706328419
chrX.134427501.134427600	intron (NM_010078, intron 2 of 22)	Drp2	dystrophin related protein 2	78.102	48.0603	-30.0401742771459
chrX.50614701.50614800	intron (NR_015505, intron 4 of 19)	Firre	functional intergenic repeating RNA element	65.9862	35.9421	-30.0419950086557
chrX.75735101.75735200	intron (NR_029443, intron 7 of 8)	4933407K13Rik	RIKEN cDNA 4933407K13 gene	75.5832	45.4553	-30.1268498942918
chrX.75758901.75759000	intron (NR_029443, intron 2 of 8)	4933407K13Rik	RIKEN cDNA 4933407K13 gene	80.1544	50.001	-30.1526717557252
chrX.7936901.7937000	exon (NM_010413, exon 20 of 29)	Eras	ES cell-expressed Ras	67.8985	37.7061	-30.1940522474592
chrX.50569301.50569400	non-coding (NR_015505, exon 18 of 20)	Gm35612	predicted gene, 35612	69.6942	39.465	-30.2296573483014
chrX.75739901.75740000	intron (NR_029443, intron 6 of 8)	4933407K13Rik	RIKEN cDNA 4933407K13 gene	64.6066	34.363	-30.2424804046488
chrX.50605101.50605200	intron (NR_015505, intron 7 of 19)	Firre	functional intergenic repeating RNA element	68.23	37.9887	-30.2425259422406
chrX.166535001.166535100	intron (NM_019397, intron 9 of 11)	Tceanc	transcription elongation factor A (SII) N-terminal and central domain containing	68.2919	38.0122	-30.257534862798
chrX.50607801.50607900	intron (NR_015505, intron 7 of 19)	Firre	functional intergenic repeating RNA element	72.9568	42.6155	-30.342052806007
chrX.11885001.11885100	Intergenic	Bcor	BCL6 interacting corepressor	83.1049	52.6688	-30.4414414414414
chrX.74243401.74243500	intron (NM_001290421, intron 1 of 46)	Flna	filamin, alpha	79.433	48.8527	-30.5776622814141
chrX.50614201.50614300	intron (NR_015505, intron 4 of 19)	Firre	functional intergenic repeating RNA element	67.692	37.0985	-30.5955334987593
chrX.75729901.75730000	intron (NR_029443, intron 8 of 8)	4933407K13Rik	RIKEN cDNA 4933407K13 gene	85.6564	55.049	-30.6085205812973
chrX.101084201.101084300	5' UTR (NM_007515, exon 3 of 13)	Slc7a3	solute carrier family 7 (cationic amino acid transporter, y+ system), member 3	61.9033	31.2484	-30.6547619047619
chrX.75744501.75744600	intron (NR_029443, intron 5 of 8)	4933407K13Rik	RIKEN cDNA 4933407K13 gene	86.2533	55.5591	-30.690562420538
chrX.138719301.138719400	intron (NM_030688, intron 6 of 10)	Nrk	Nik related kinase	88.656	57.9602	-30.6965174129353
chrX.50580801.50580900	non-coding (NR_015505, exon 15 of 20)	Gm35612	predicted gene, 35612	81.6919	50.9873	-30.7049780820273
chrX.38038301.38038400	exon (NM_001034856, exon 5 of 5)	Btg1-ps2	B cell translocation gene 1, anti-proliferative, pseudogene 2	79.508	48.7942	-30.7130159984199
chrX.75730001.75730100	intron (NR_029443, intron 8 of 8)	4933407K13Rik	RIKEN cDNA 4933407K13 gene	76.9549	46.0895	-30.8629253547087
chrX.135744901.135745000	5' UTR (NM_001009575, exon 4 of 4)	Mir7646	microRNA 7646	85.6192	54.7371	-30.8840729274166
chrX.50605301.50605400	intron (NR_015505, intron 7 of 19)	Firre	functional intergenic repeating RNA element	67.7182	36.807	-30.9130083490439
chrX.48148101.48148200	intron (NM_001313749, intron 1 of 7)	Sash3	SAM and SH3 domain containing 3	91.3786	60.4644	-30.9141940657578
chrX.7317201.7317300	intron (NM_001243762, intron 1 of 13)	Clcn5	chloride channel, voltage-sensitive 5	98.334	67.4134	-30.9176029962547
chrX.70771401.70771500	Intergenic	Gm14725	predicted gene 14725	73.405	42.4837	-30.92059518843
chrX.20875301.20875400	TTS (NM_011593)	Timp1	tissue inhibitor of metalloproteinase 1	71.8981	40.9532	-30.9444509368548
chrX.23695601.23695700	intron (NM_175180, intron 1 of 19)	Wdr44	WD repeat domain 44	75.245	44.215	-31.0298376776453
chrX.75733901.75734000	intron (NR_029443, intron 7 of 8)	4933407K13Rik	RIKEN cDNA 4933407K13 gene	68.0571	36.9998	-31.0576050564786
chrX.75749501.75749600	intron (NR_029443, intron 4 of 8)	4933407K13Rik	RIKEN cDNA 4933407K13 gene	75.5053	44.4425	-31.0629311976801
chrX.74261401.74261500	Intergenic	Emd	emerin	76.7877	45.6325	-31.1546463245492
chrX.106185501.106185600	Intergenic	Pgk1	phosphoglycerate kinase 1	73.485	42.3157	-31.1680636148721
chrX.75750501.75750600	intron (NR_029443, intron 4 of 8)	4933407K13Rik	RIKEN cDNA 4933407K13 gene	72.1463	40.978	-31.1704988768645
chrX.75744401.75744500	intron (NR_029443, intron 5 of 8)	4933407K13Rik	RIKEN cDNA 4933407K13 gene	70.7312	39.4859	-31.2445278298937
chrX.7733401.7733500	exon (NM_207202, exon 10 of 10)	Praf2	PRA1 domain family 2	80.5561	49.2846	-31.2732589048379
chrX.11753001.11753100	Intergenic	Bcor	BCL6 interacting corepressor	84.3531	53.0627	-31.2925170068027
chrX.26830901.26831000	Intergenic	Gm6121	predicted gene 6121	65.8725	34.7811	-31.3464235624123
chrX.75750401.75750500	intron (NR_029443, intron 4 of 8)	4933407K13Rik	RIKEN cDNA 4933407K13 gene	84.4964	53.151	-31.3469250547646
chrX.75750201.75750300	intron (NR_029443, intron 4 of 8)	4933407K13Rik	RIKEN cDNA 4933407K13 gene	80.1143	48.6669	-31.4469696969697
chrX.75729801.75729900	intron (NR_029443, intron 8 of 8)	4933407K13Rik	RIKEN cDNA 4933407K13 gene	77.5291	46.0352	-31.4966142299029
chrX.50604801.50604900	intron (NR_015505, intron 7 of 19)	Firre	functional intergenic repeating RNA element	75.7585	44.1147	-31.6399286987522
chrX.75758201.75758300	intron (NR_029443, intron 2 of 8)	4933407K13Rik	RIKEN cDNA 4933407K13 gene	75.0421	43.3561	-31.6875798619985
chrX.75734901.75735000	intron (NR_029443, intron 7 of 8)	4933407K13Rik	RIKEN cDNA 4933407K13 gene	83.3972	51.689	-31.7079147267827
chrX.38505601.38505700	Intergenic	Lamp2	lysosomal-associated membrane protein 2	88.8889	57.1421	-31.7460317460317
chrX.159764101.159764200	intron (NM_021389, intron 2 of 16)	Sh3kbp1	SH3-domain kinase binding protein 1	53.2477	21.4267	-31.8181818181818
chrX.73684301.73684400	Intergenic	Slc6a8	solute carrier family 6 (neurotransmitter transporter, creatine), member 8	94.5846	62.7053	-31.8785780854746
chrX.150550301.150550400	intron (NM_001102446, intron 1 of 10)	Mir3620	microRNA 3620	91.9074	60.0004	-31.9075144508671
chrX.50602801.50602900	intron (NR_015505, intron 8 of 19)	Firre	functional intergenic repeating RNA element	69.9638	37.9141	-32.0523843020782
chrX.38593801.38593900	Intergenic	Mcts1	malignant T cell amplified sequence 1	75.7964	43.7181	-32.0775853791249
chrX.151049101.151049200	intron (NM_008001, intron 1 of 17)	Fgd1	FYVE, RhoGEF and PH domain containing 1	68.8385	36.7542	-32.0884429580082
chrX.73636401.73636500	Intergenic	Dusp9	dual specificity phosphatase 9	62.7647	30.6717	-32.0911108210416
chrX.101334001.101334100	Intergenic	Nlgn3	neuroligin 3	77.1512	44.9678	-32.186025584902
chrX.11697001.11697100	Intergenic	H2al1j	H2A histone family member L1J	83.8706	51.627	-32.258064516129
chrX.50611801.50611900	intron (NR_015505, intron 5 of 19)	Firre	functional intergenic repeating RNA element	83.2001	50.8098	-32.3891891891892
chrX.50614401.50614500	intron (NR_015505, intron 4 of 19)	Firre	functional intergenic repeating RNA element	65.2161	32.773	-32.4420609078721
chrX.75759101.75759200	intron (NR_029443, intron 2 of 8)	4933407K13Rik	RIKEN cDNA 4933407K13 gene	90.8924	58.4327	-32.4624102002517
chrX.50577101.50577200	intron (NR_015505, intron 16 of 19)	Gm35612	predicted gene, 35612	73.3347	40.7356	-32.596991290578
chrX.52366101.52366200	intron (NM_016697, intron 5 of 7)	Mir6384	microRNA 6384	74.2846	41.5942	-32.692793931732
chrX.50580701.50580800	non-coding (NR_015505, exon 15 of 20)	Gm35612	predicted gene, 35612	86.361	53.6465	-32.717803030303
chrX.50597501.50597600	intron (NR_015505, intron 10 of 19)	Firre	functional intergenic repeating RNA element	88.4613	55.721	-32.7386468952734
chrX.50617201.50617300	intron (NR_015505, intron 3 of 19)	Firre	functional intergenic repeating RNA element	70.143	37.4014	-32.7402872704014
chrX.103384501.103384600	intron (NM_009767, intron 3 of 5)	Chic1	cysteine-rich hydrophobic domain 1	90.7004	57.9565	-32.7431289640592
chrX.7830001.7830100	intron (NM_008423, intron 1 of 5)	Kcnd1	potassium voltage-gated channel, Shal-related family, member 1	85.0917	52.1872	-32.9080777275703
chrX.51020301.51020400	Intergenic	Rap2c	RAP2C, member of RAS oncogene family	77.1432	44.2161	-32.9251700680272
chrX.75735001.75735100	intron (NR_029443, intron 7 of 8)	4933407K13Rik	RIKEN cDNA 4933407K13 gene	88.8901	55.9379	-32.9506039947375
chrX.11885101.11885200	Intergenic	Bcor	BCL6 interacting corepressor	91.2191	58.0866	-33.0272787757818
chrX.50615101.50615200	intron (NR_015505, intron 4 of 19)	Firre	functional intergenic repeating RNA element	68.3732	35.3173	-33.0543837704528
chrX.50566701.50566800	intron (NR_015505, intron 19 of 19)	Gm35612	predicted gene, 35612	74.4008	41.2461	-33.1529976019185
chrX.37081601.37081700	TTS (NM_026055)	Snora69	small nucleolar RNA, H/ACA box 69	72.9974	39.7614	-33.2409638554217
chrX.11964501.11964600	Intergenic	Bcor	BCL6 interacting corepressor	90.0713	56.7789	-33.2929259150887
chrX.50597801.50597900	intron (NR_015505, intron 10 of 19)	Firre	functional intergenic repeating RNA element	76.5237	43.2273	-33.3000151446312
chrX.50614601.50614700	intron (NR_015505, intron 4 of 19)	Firre	functional intergenic repeating RNA element	75.872	42.5284	-33.3408295852074
chrX.11994201.11994300	Intergenic	Bcor	BCL6 interacting corepressor	67.1889	33.8165	-33.3710748792271
chrX.48127901.48128000	intron (NM_001289729, intron 14 of 20)	Sash3	SAM and SH3 domain containing 3	82.7951	49.4032	-33.3909370199693
chrX.169881801.169881900	intron (NM_001290505, intron 1 of 9)	Mid1	midline 1	81.887	48.4061	-33.4821204674256
chrX.50600401.50600500	intron (NR_015505, intron 9 of 19)	Firre	functional intergenic repeating RNA element	75.2223	41.7252	-33.4951603145796
chrX.50597301.50597400	intron (NR_015505, intron 10 of 19)	Firre	functional intergenic repeating RNA element	67.384	33.8854	-33.4953504187714
chrX.71559701.71559800	exon (NM_001293623, exon 5 of 5)	Hmgb3	high mobility group box 3	66.1778	32.5591	-33.6183310533516
chrX.13655101.13655200	intron (NM_001284503, intron 5 of 26)	Gpr82	G protein-coupled receptor 82	74.5283	40.8896	-33.6416023794033
chrX.150564901.150565000	intron (NM_001102446, intron 8 of 10)	Mir3620	microRNA 3620	82.1092	48.4247	-33.6677631578947
chrX.75749401.75749500	intron (NR_029443, intron 4 of 8)	4933407K13Rik	RIKEN cDNA 4933407K13 gene	85.8794	52.174	-33.7066380634309
chrX.50580401.50580500	intron (NR_015505, intron 15 of 19)	Gm35612	predicted gene, 35612	78.8547	45.1115	-33.7445651782045
chrX.166387101.166387200	3' UTR (NM_023122, exon 7 of 7)	Gpm6b	glycoprotein m6b	74.3889	40.6248	-33.765243902439
chrX.11921401.11921500	Intergenic	Bcor	BCL6 interacting corepressor	80.5332	46.7389	-33.7918430165448
chrX.50617401.50617500	intron (NR_015505, intron 3 of 19)	Firre	functional intergenic repeating RNA element	88.9451	55.1317	-33.8142885731439
chrX.7566701.7566800	intron (NM_138605, intron 1 of 3)	Flicr	Foxp3 regulating long intergenic noncoding RNA	80.5964	46.7411	-33.8578844905905
chrX.75740801.75740900	intron (NR_029443, intron 6 of 8)	4933407K13Rik	RIKEN cDNA 4933407K13 gene	69.5891	35.3347	-34.2549542289174
chrX.139796501.139796600	Intergenic	Cldn2	claudin 2	73.3331	39.0613	-34.2708333333333
chrX.159648601.159648700	intron (NM_001135727, intron 1 of 17)	Sh3kbp1	SH3-domain kinase binding protein 1	83.3343	48.9899	-34.3434343434343
chrX.140529001.140529100	Intergenic	Tsc22d3	TSC22 domain family, member 3	79.5172	44.9688	-34.5516293361365
chrX.75734301.75734400	intron (NR_029443, intron 7 of 8)	4933407K13Rik	RIKEN cDNA 4933407K13 gene	73.4861	38.5536	-34.9134199134199
chrX.75744701.75744800	intron (NR_029443, intron 5 of 8)	4933407K13Rik	RIKEN cDNA 4933407K13 gene	76.4283	41.452	-34.9788982229661
chrX.75739801.75739900	intron (NR_029443, intron 6 of 8)	4933407K13Rik	RIKEN cDNA 4933407K13 gene	87.6325	52.6515	-34.9811531981658
chrX.75729601.75729700	intron (NR_029443, intron 8 of 8)	4933407K13Rik	RIKEN cDNA 4933407K13 gene	66.6673	31.6408	-35.0282485875706
chrX.50603101.50603200	intron (NR_015505, intron 8 of 19)	Firre	functional intergenic repeating RNA element	71.788	36.6453	-35.1439205355632
chrX.95446301.95446400	Intergenic	Amer1	APC membrane recruitment 1	79.7126	44.5286	-35.1818430407438
chrX.13329601.13329700	Intergenic	Ddx3x	DEAD/H (Asp-Glu-Ala-Asp/His) box polypeptide 3, X-linked	84.7211	49.4551	-35.2598566308244
chrX.103482401.103482500	non-coding (NR_001570, exon 1 of 8)	Xist	inactive X specific transcripts	73.6278	38.3564	-35.270209242812
chrX.50605501.50605600	intron (NR_015505, intron 7 of 19)	Firre	functional intergenic repeating RNA element	82.9878	47.7017	-35.2864024419326
chrX.164059401.164059500	Intergenic	Siah1b	siah E3 ubiquitin protein ligase 1B	85.4832	50.1843	-35.3020527859238
chrX.73969501.73969600	Intergenic	Hcfc1	host cell factor C1	90.7858	55.2151	-35.5747497578302
chrX.50572601.50572700	intron (NR_015505, intron 17 of 19)	Gm35612	predicted gene, 35612	69.7397	34.0268	-35.7090643274854
chrX.11984401.11984500	Intergenic	Bcor	BCL6 interacting corepressor	94.3392	58.6216	-35.718932986337
chrX.75733801.75733900	intron (NR_029443, intron 7 of 8)	4933407K13Rik	RIKEN cDNA 4933407K13 gene	80.8339	44.9514	-35.8833493496774
chrX.50607901.50608000	intron (NR_015505, intron 7 of 19)	Firre	functional intergenic repeating RNA element	88.1578	52.261	-35.8954699022642
chrX.151050701.151050800	intron (NM_008001, intron 1 of 17)	Fgd1	FYVE, RhoGEF and PH domain containing 1	60.7173	24.6593	-36.0567514677104
chrX.50591001.50591100	intron (NR_015505, intron 12 of 19)	Firre	functional intergenic repeating RNA element	89.5687	53.3783	-36.1963190184049
chrX.50566601.50566700	intron (NR_015505, intron 19 of 19)	Gm35612	predicted gene, 35612	71.2739	35.0574	-36.2152560083595
chrX.75745601.75745700	intron (NR_029443, intron 5 of 8)	4933407K13Rik	RIKEN cDNA 4933407K13 gene	75.7089	39.574	-36.2319835277968
chrX.50577401.50577500	intron (NR_015505, intron 16 of 19)	Gm35612	predicted gene, 35612	87.4978	51.2479	-36.25
chrX.50590901.50591000	intron (NR_015505, intron 12 of 19)	Firre	functional intergenic repeating RNA element	79.2482	42.9317	-36.3187832883202
chrX.50600201.50600300	intron (NR_015505, intron 9 of 19)	Firre	functional intergenic repeating RNA element	86.6526	50.3069	-36.3419861871874
chrX.50614801.50614900	intron (NR_015505, intron 4 of 19)	Firre	functional intergenic repeating RNA element	82.5135	46.1182	-36.3885527406853
chrX.50597201.50597300	intron (NR_015505, intron 10 of 19)	Firre	functional intergenic repeating RNA element	86.4434	50.0003	-36.4406779661017
chrX.47971101.47971200	Intergenic	Ocrl	OCRL, inositol polyphosphate-5-phosphatase	79.5457	43.0743	-36.4685314685315
chrX.73969701.73969800	Intergenic	Hcfc1	host cell factor C1	92.9823	56.4497	-36.5308432371251
chrX.50599901.50600000	intron (NR_015505, intron 9 of 19)	Firre	functional intergenic repeating RNA element	85.6375	48.8729	-36.7614852421482
chrX.50572401.50572500	intron (NR_015505, intron 17 of 19)	Gm35612	predicted gene, 35612	85.7152	48.684	-37.0269348789635
chrX.50580501.50580600	intron (NR_015505, intron 15 of 19)	Gm35612	predicted gene, 35612	89.7967	52.7633	-37.0436247893653
chrX.75744601.75744700	intron (NR_029443, intron 5 of 8)	4933407K13Rik	RIKEN cDNA 4933407K13 gene	83.3547	46.2925	-37.0631676950331
chrX.50617301.50617400	intron (NR_015505, intron 3 of 19)	Firre	functional intergenic repeating RNA element	84.0125	46.4673	-37.5457297631114
chrX.50612101.50612200	intron (NR_015505, intron 5 of 19)	Firre	functional intergenic repeating RNA element	82.9984	45.1166	-37.8821548821549
chrX.103483901.103484000	promoter-TSS (NR_001570)	Xist	inactive X specific transcripts	77.3829	39.3964	-37.987012987013
chrX.50572301.50572400	intron (NR_015505, intron 17 of 19)	Gm35612	predicted gene, 35612	86.2201	48.0835	-38.1378171637327
chrX.50583901.50584000	intron (NR_015505, intron 13 of 19)	Gm35612	predicted gene, 35612	84.7245	46.5879	-38.1387865865478
chrX.150554301.150554400	intron (NM_001102446, intron 4 of 10)	Mir3620	microRNA 3620	84.9976	46.6107	-38.3088235294118
chrX.50617701.50617800	intron (NR_015505, intron 3 of 19)	Firre	functional intergenic repeating RNA element	84.839	46.3025	-38.5346957107568
chrX.75745701.75745800	intron (NR_029443, intron 5 of 8)	4933407K13Rik	RIKEN cDNA 4933407K13 gene	71.4284	32.8148	-38.6160714285714
chrX.74408301.74408400	intron (NM_001161424, intron 1 of 9)	Ikbkg	inhibitor of kappaB kinase gamma	66.2136	27.5857	-38.6300093196645
chrX.103482201.103482300	non-coding (NR_001570, exon 1 of 8)	Xist	inactive X specific transcripts	89.3372	50.3879	-38.9499463326475
chrX.103482101.103482200	non-coding (NR_001570, exon 1 of 8)	Xist	inactive X specific transcripts	87.9188	48.8426	-39.0727798673977
chrX.50611901.50612000	intron (NR_015505, intron 5 of 19)	Firre	functional intergenic repeating RNA element	80.2613	40.8445	-39.4180874722016
chrX.50584101.50584200	intron (NR_015505, intron 13 of 19)	Gm35612	predicted gene, 35612	81.8996	42.0612	-39.8372541221818
chrX.50590801.50590900	intron (NR_015505, intron 12 of 19)	Firre	functional intergenic repeating RNA element	84.0696	43.8484	-40.2212330916478
chrX.103482001.103482100	non-coding (NR_001570, exon 1 of 8)	Xist	inactive X specific transcripts	88.3083	47.873	-40.4369385621641
chrX.50602101.50602200	intron (NR_015505, intron 8 of 19)	Firre	functional intergenic repeating RNA element	80.6453	38.4619	-42.1836228287841
chrX.50580601.50580700	non-coding (NR_015505, exon 15 of 20)	Gm35612	predicted gene, 35612	74.5446	32.2279	-42.3179663937958
chrX.50612001.50612100	intron (NR_015505, intron 5 of 19)	Firre	functional intergenic repeating RNA element	79.2794	35.9703	-43.3080562576965
chrX.50577001.50577100	intron (NR_015505, intron 16 of 19)	Gm35612	predicted gene, 35612	85.2938	41.526	-43.7686939182453
chrX.103482301.103482400	non-coding (NR_001570, exon 1 of 8)	Xist	inactive X specific transcripts	87.8721	42.6453	-45.2315019214542
chrX.50602701.50602800	intron (NR_015505, intron 8 of 19)	Firre	functional intergenic repeating RNA element	76.6844	29.8829	-46.8003673193064
chrX.50602601.50602700	intron (NR_015505, intron 8 of 19)	Firre	functional intergenic repeating RNA element	80.8569	33.9321	-46.9252088784668
chrX.50600101.50600200	intron (NR_015505, intron 9 of 19)	Firre	functional intergenic repeating RNA element	89.9991	42.2617	-47.7380952380952

### Sheet: XCHR Higher in female
DMRs_ID	Annotation	Gene.Name	Gene.Description	Meth_Male	Meth_Female	Diff_Meth
chrX.12006701.12006800	Intergenic	Bcor	BCL6 interacting corepressor	1.33027	11.3274	10.00350162348
chrX.101332601.101332700	Intergenic	Nlgn3	neuroligin 3	4.72015	14.7267	10.0078849721707
chrX.112312001.112312100	intron (NM_001313734, intron 1 of 6)	Apool	apolipoprotein O-like	1.86785	11.8781	10.0082357575107
chrX.7697501.7697600	intron (NM_173747, intron 1 of 10)	Gpkow	G patch domain and KOW motifs	3.08556	13.0998	10.0118170227322
chrX.160995401.160995500	promoter-TSS (NM_001024624)	Cdkl5	cyclin-dependent kinase-like 5	2.33671	12.3497	10.013532474946
chrX.7878401.7878500	exon (NM_138606, exon 1 of 6)	Pim2	proviral integration site 2	3.32124	13.3352	10.0141938748883
chrX.10216401.10216500	promoter-TSS (NM_001177952)	Rpgr	retinitis pigmentosa GTPase regulator	4.47073	14.4901	10.0170916481892
chrX.102251301.102251400	promoter-TSS (NM_001276473)	Cited1	Cbp/p300-interacting transactivator with Glu/Asp-rich carboxy-terminal domain 1	2.9516	12.9671	10.0185870951774
chrX.98938201.98938300	exon (NM_207633, exon 1 of 7)	Yipf6	Yip1 domain family, member 6	2.49793	12.5235	10.0233644859813
chrX.166478801.166478900	intron (NM_019773, intron 1 of 2)	Rab9	RAB9, member RAS oncogene family	4.22807	14.2552	10.0278240226908
chrX.134307901.134308000	promoter-TSS (NM_145924)	Cenpi	centromere protein I	2.87618	12.9038	10.0294311987613
chrX.71556001.71556100	5' UTR (NM_001293623, exon 1 of 5)	Hmgb3	high mobility group box 3	7.20511	17.2348	10.0296841799818
chrX.140543401.140543500	promoter-TSS (NR_122039)	Tsc22d3	TSC22 domain family, member 3	26.2518	36.2794	10.0321279139271
chrX.73639201.73639300	promoter-TSS (NM_029352)	Dusp9	dual specificity phosphatase 9	5.39659	15.4342	10.0376289278004
chrX.151802901.151803000	promoter-TSS (NM_021523)	Huwe1	HECT, UBA and WWE domain containing 1	2.69	12.7297	10.0381970970206
chrX.56456001.56456100	intron (NM_172779, intron 2 of 16)	Ints6l	integrator complex subunit 6 like	3.61987	13.6589	10.0445656577634
chrX.94366601.94366700	promoter-TSS (NM_026673)	Apoo	apolipoprotein O	3.85182	13.8965	10.0464122269234
chrX.161909201.161909300	intron (NM_001290526, intron 1 of 8)	Rai2	retinoic acid induced 2	9.5942	19.6474	10.0519163877867
chrX.139871501.139871600	5' UTR (NM_029413, exon 1 of 16)	Morc4	microrchidia 4	4.11482	14.1763	10.0590349716682
chrX.36330001.36330100	intron (NM_028894, intron 1 of 10)	Lonrf3	LON peptidase N-terminal domain and ring finger 3	0.950601	11.0093	10.061190980774
chrX.102185801.102185900	intron (NM_009094, intron 5 of 6)	Rps4x	ribosomal protein S4, X-linked	28.8342	38.8944	10.0621606122608
chrX.94121301.94121400	intron (NM_001358356, intron 1 of 8)	Zfx	zinc finger protein X-linked	3.16179	13.2243	10.0622136211278
chrX.74270701.74270800	promoter-TSS (NM_052835)	Rpl10	ribosomal protein L10	3.05433	13.1205	10.0642481623568
chrX.42151301.42151400	intron (NM_021465, intron 1 of 32)	Stag2	stromal antigen 2	3.92908	13.9923	10.065321254786
chrX.20663601.20663700	intron (NM_001136085, intron 1 of 25)	Uba1	ubiquitin-like modifier activating enzyme 1	4.64922	14.7278	10.0752053685063
chrX.134601601.134601700	promoter-TSS (NM_013463)	Hnrnph2	heterogeneous nuclear ribonucleoprotein H2	2.86172	12.9415	10.079300597505
chrX.112600501.112600600	promoter-TSS (NM_177747)	Zfp711	zinc finger protein 711	5.33821	15.429	10.0893518905664
chrX.78583501.78583600	intron (NM_001289683, intron 1 of 4)	Prrg1	proline rich Gla (G-carboxyglutamic acid) 1	3.96228	14.0569	10.0912028572643
chrX.51681001.51681100	promoter-TSS (NM_015819)	Hs6st2	heparan sulfate 6-O-sulfotransferase 2	2.64921	12.7449	10.0960914166991
chrX.73594701.73594800	Intergenic	Dusp9	dual specificity phosphatase 9	8.71866	18.8211	10.1003625431073
chrX.12077401.12077500	intron (NM_001168321, intron 1 of 13)	Bcor	BCL6 interacting corepressor	0.780939	10.8827	10.1026801114713
chrX.20658701.20658800	intron (NM_001276317, intron 1 of 25)	Uba1	ubiquitin-like modifier activating enzyme 1	3.30009	13.4159	10.1127473538886
chrX.75084601.75084700	intron (NM_181584, intron 1 of 9)	Gab3	growth factor receptor bound protein 2-associated protein 3	4.68137	14.7962	10.1166463395566
chrX.13486601.13486700	exon (NM_173415, exon 3 of 3)	Nyx	nyctalopin	32.5936	42.7145	10.11966442376
chrX.53977101.53977200	Intergenic	Xlr	X-linked lymphocyte-regulated	14.3437	24.4692	10.1220420784735
chrX.151344301.151344400	exon (NM_198105, exon 1 of 16)	Fam120c	family with sequence similarity 120, member C	2.42262	12.5475	10.1248159798346
chrX.135742101.135742200	promoter-TSS (NM_026081)	Gprasp1	G protein-coupled receptor associated sorting protein 1	2.52722	12.6719	10.1459803514598
chrX.153037501.153037600	promoter-TSS (NM_023788)	Mageh1	melanoma antigen, family H, 1	2.94222	13.087	10.1462521259476
chrX.48623801.48623900	intron (NM_001290705, intron 1 of 9)	Slc25a14	solute carrier family 25 (mitochondrial carrier, brain), member 14	2.92914	13.0744	10.1489951489951
chrX.48462701.48462800	intron (NM_019680, intron 1 of 8)	Elf4	E74-like factor 4 (ets domain transcription factor)	2.71396	12.8676	10.1533147331408
chrX.20704501.20704600	intron (NM_145628, intron 1 of 20)	Usp11	ubiquitin specific peptidase 11	3.23577	13.3931	10.159364147478
chrX.103356101.103356200	promoter-TSS (NM_009767)	Chic1	cysteine-rich hydrophobic domain 1	17.3936	27.5559	10.1650214753975
chrX.134585801.134585900	intron (NM_019865, intron 1 of 4)	Rpl36a	ribosomal protein L36A	3.63639	13.8079	10.169961543417
chrX.8193401.8193500	promoter-TSS (NM_007898)	Ebp	phenylalkylamine Ca2+ antagonist (emopamil) binding protein	5.92559	16.0928	10.1702499847446
chrX.168673601.168673700	intron (NM_010832, intron 1 of 11)	Msl3	MSL complex subunit 3	2.55971	12.7304	10.1718717550255
chrX.12080001.12080100	5' UTR (NM_175046, exon 1 of 14)	Bcor	BCL6 interacting corepressor	1.2783	11.4546	10.178628616162
chrX.151016901.151017000	intron (NM_001168600, intron 1 of 15)	Gnl3l	guanine nucleotide binding protein-like 3 (nucleolar)-like	4.58557	14.769	10.1833944435032
chrX.140665401.140665500	intron (NM_001358367, intron 1 of 9)	Mid2	midline 2	0.396468	10.5892	10.1914098972922
chrX.72987201.72987300	promoter-TSS (NM_009549)	Zfp185	zinc finger protein 185	1.95978	12.1544	10.193365883903
chrX.74429001.74429100	promoter-TSS (NM_010547)	G6pdx	glucose-6-phosphate dehydrogenase X-linked	4.1144	14.3109	10.193958492946
chrX.86192701.86192800	exon (NM_007430, exon 1 of 2)	Nr0b1	nuclear receptor subfamily 0, group B, member 1	5.87377	16.0708	10.1992351344683
chrX.20425801.20425900	intron (NM_199317, intron 1 of 12)	Jade3	jade family PHD finger 3	4.06436	14.2648	10.2007691029426
chrX.12673801.12673900	promoter-TSS (NM_175141)	1810030O07Rik	RIKEN cDNA 1810030O07 gene	10.5396	20.7412	10.2026241488125
chrX.162828301.162828400	intron (NM_001290777, intron 1 of 5)	Txlng	taxilin gamma	8.73508	18.9397	10.2030727858739
chrX.166478701.166478800	intron (NM_019773, intron 1 of 2)	Rab9	RAB9, member RAS oncogene family	2.41737	12.6282	10.210079082888
chrX.7319101.7319200	5' UTR (NM_001243762, exon 1 of 14)	Clcn5	chloride channel, voltage-sensitive 5	2.8643	13.0802	10.2137888375978
chrX.102188801.102188900	intron (NM_009094, intron 1 of 6)	Rps4x	ribosomal protein S4, X-linked	2.07871	12.2977	10.2198484957106
chrX.73228201.73228300	promoter-TSS (NM_007978)	F8a	factor 8-associated gene A	2.52554	12.7452	10.2212185323413
chrX.20819201.20819300	Intergenic	Araf	Araf proto-oncogene, serine/threonine kinase	4.72277	14.9432	10.221708116445
chrX.111894501.111894600	Intergenic	Hdx	highly divergent homeobox	6.66733	16.8896	10.2252252252252
chrX.8075001.8075100	promoter-TSS (NM_011514)	Suv39h1	suppressor of variegation 3-9 1	3.12886	13.3624	10.2342668145129
chrX.159257001.159257100	intron (NM_148945, intron 1 of 21)	Rps6ka3	ribosomal protein S6 kinase polypeptide 3	0.940415	11.172	10.2371607642692
chrX.12760801.12760900	intron (NM_001048208, intron 1 of 30)	Med14	mediator complex subunit 14	5.8811	16.1202	10.2378656380585
chrX.36645501.36645600	promoter-TSS (NM_001081956)	Akap17b	A kinase (PRKA) anchor protein 17B	2.7514	12.995	10.2434210526316
chrX.7763601.7763700	promoter-TSS (NM_001271491)	Tfe3	transcription factor E3	4.93283	15.2003	10.2656990131013
chrX.158042901.158043000	5' UTR (NM_177751, exon 1 of 22)	Cnksr2	connector enhancer of kinase suppressor of Ras 2	2.52661	12.7992	10.2753724426985
chrX.12087201.12087300	intron (NM_001168321, intron 1 of 13)	Bcor	BCL6 interacting corepressor	4.58576	14.8625	10.2769513495189
chrX.20425101.20425200	promoter-TSS (NM_001289684)	Jade3	jade family PHD finger 3	4.03552	14.3144	10.2777893364403
chrX.155262801.155262900	intron (NM_019736, intron 1 of 14)	Acot9	acyl-CoA thioesterase 9	1.8053	12.0859	10.2806831722494
chrX.7671001.7671100	intron (NM_019755, intron 1 of 4)	Plp2	proteolipid protein 2	3.64753	13.9288	10.2815089485035
chrX.23693501.23693600	intron (NM_175180, intron 1 of 19)	Wdr44	WD repeat domain 44	1.84384	12.1256	10.2815193354042
chrX.140456401.140456500	promoter-TSS (NM_021463)	Prps1	phosphoribosyl pyrophosphate synthetase 1	5.21807	15.4993	10.2858984188362
chrX.7319001.7319100	intron (NM_001243762, intron 1 of 13)	Clcn5	chloride channel, voltage-sensitive 5	2.00198	12.2902	10.291052114061
chrX.134585701.134585800	promoter-TSS (NM_019865)	Rpl36a	ribosomal protein L36A	4.00884	14.3006	10.2933787247496
chrX.44367901.44368000	exon (NM_175539, exon 1 of 1)	Dcaf12l2	DDB1 and CUL4 associated factor 12-like 2	2.52095	12.8193	10.2971734148205
chrX.64276901.64277000	promoter-TSS (NM_178740)	Slitrk4	SLIT and NTRK-like family, member 4	4.39341	14.6978	10.3018048008061
chrX.95711601.95711700	promoter-TSS (NM_001034907)	Zc3h12b	zinc finger CCCH-type containing 12B	4.22195	14.5339	10.311590248362
chrX.133692101.133692200	intron (NR_153117, intron 1 of 3)	Pcdh19	protocadherin 19	1.06245	11.3815	10.3167672276913
chrX.100626301.100626400	promoter-TSS (NM_028303)	Kif4	kinesin family member 4	3.0679	13.3838	10.3178006479893
chrX.134308701.134308800	5' UTR (NM_145924, exon 3 of 23)	Cenpi	centromere protein I	22.0538	32.3732	10.3196183225293
chrX.164420001.164420100	intron (NR_152315, intron 1 of 5)	Piga	phosphatidylinositol glycan anchor biosynthesis, class A	0.686795	11.0116	10.3249394119054
chrX.38600501.38600600	promoter-TSS (NM_001356360)	Mcts1	malignant T cell amplified sequence 1	2.02673	12.3537	10.3265810094786
chrX.95968001.95968100	Intergenic	Las1l	LAS1-like (S. cerevisiae)	5.93021	16.2631	10.3279592117955
chrX.10717601.10717700	5' UTR (NM_001166635, exon 1 of 2)	Mid1ip1	Mid1 interacting protein 1 (gastrulation specific G12-like (zebrafish))	3.88615	14.215	10.3295765944871
chrX.163909601.163909700	intron (NM_001290378, intron 1 of 4)	Ap1s2	adaptor-related protein complex 1, sigma 2 subunit	6.36258	16.7015	10.3350200663061
chrX.136976601.136976700	intron (NM_001081983, intron 1 of 2)	Tmsb15b1	thymosin beta 15b1	3.06925	13.4093	10.3356216628528
chrX.7605401.7605500	promoter-TSS (NM_138603)	Ccdc22	coiled-coil domain containing 22	3.11323	13.4531	10.3362336435991
chrX.72825001.72825100	promoter-TSS (NM_020488)	Gabrq	gamma-aminobutyric acid (GABA) A receptor, subunit theta	4.77732	15.1167	10.3368673050616
chrX.73673901.73674000	exon (NM_001142810, exon 1 of 13)	Slc6a8	solute carrier family 6 (neurotransmitter transporter, creatine), member 8	5.73795	16.0736	10.337088284312
chrX.153037801.153037900	promoter-TSS (NM_023788)	9530051G07Rik	RIKEN cDNA 9530051G07 gene	1.98434	12.3226	10.3378345131064
chrX.42152301.42152400	intron (NM_021465, intron 1 of 32)	Stag2	stromal antigen 2	2.91583	13.2608	10.3430018416206
chrX.139685201.139685300	exon (NM_001081499, exon 1 of 21)	Tbc1d8b	TBC1 domain family, member 8B	2.74854	13.0975	10.3523782490572
chrX.7728701.7728800	TTS (NM_001290792)	Praf2	PRA1 domain family 2	6.28122	16.6576	10.372315245025
chrX.74270201.74270300	promoter-TSS (NM_052835)	Rpl10	ribosomal protein L10	0.955615	11.3471	10.3920304537361
chrX.159257301.159257400	intron (NM_148945, intron 1 of 21)	Rps6ka3	ribosomal protein S6 kinase polypeptide 3	7.53174	17.9253	10.3957901152093
chrX.37827101.37827200	promoter-TSS (NM_008955)	Rhox6	reproductive homeobox 6	27.5883	37.993	10.4083237094509
chrX.81070901.81071000	exon (NM_138751, exon 1 of 3)	Tmem47	transmembrane protein 47	2.10045	12.5225	10.4164985976004
chrX.135839101.135839200	5' UTR (NM_001163015, exon 1 of 7)	Gprasp2	G protein-coupled receptor associated sorting protein 2	5.21578	15.6369	10.4197596519607
chrX.102644001.102644100	5' UTR (NM_008832, exon 1 of 33)	Phka1	phosphorylase kinase alpha 1	3.10452	13.5286	10.4271401857356
chrX.37190901.37191000	promoter-TSS (NM_153503)	Rnf113a1	ring finger protein 113A1	6.38234	16.8123	10.4296307336886
chrX.102252001.102252100	promoter-TSS (NM_007709)	Cited1	Cbp/p300-interacting transactivator with Glu/Asp-rich carboxy-terminal domain 1	1.78245	12.212	10.4327599953436
chrX.20659101.20659200	intron (NM_001276317, intron 1 of 25)	Uba1	ubiquitin-like modifier activating enzyme 1	4.41763	14.8553	10.4394721744119
chrX.38634801.38634900	intron (NM_021550, intron 1 of 1)	C1galt1c1	C1GALT1-specific chaperone 1	0.497313	10.9371	10.4399875621891
chrX.164269601.164269700	5' UTR (NM_027153, exon 1 of 10)	Pir	pirin	8.63825	19.0835	10.4420364887923
chrX.101222901.101223000	promoter-TSS (NM_018875)	Snx12	sorting nexin 12	10.5602	20.9997	10.4426092977052
chrX.102644601.102644700	promoter-TSS (NM_008832)	Phka1	phosphorylase kinase alpha 1	1.66902	12.1179	10.4459200257698
chrX.102250401.102250500	intron (NM_001276466, intron 1 of 2)	Cited1	Cbp/p300-interacting transactivator with Glu/Asp-rich carboxy-terminal domain 1	4.29116	14.745	10.454372469383
chrX.36796601.36796700	intron (NM_007451, intron 1 of 3)	Slc25a5	solute carrier family 25 (mitochondrial carrier, adenine nucleotide translocator), member 5	3.62295	14.0754	10.4551860499358
chrX.95025601.95025700	exon (NM_178753, exon 1 of 1)	Spin4	spindlin family, member 4	10.6384	21.0978	10.4567101791894
chrX.134718101.134718200	intron (NM_001166379, intron 1 of 3)	Armcx1	armadillo repeat containing, X-linked 1	15.2427	25.7027	10.4584403531113
chrX.48694901.48695000	promoter-TSS (NM_173376)	Rbmx2	RNA binding motif protein, X-linked 2	3.46721	13.9302	10.4603167129651
chrX.8146001.8146100	promoter-TSS (NM_016809)	Rbm3	RNA binding motif (RNP1, RRM) protein 3	3.45205	13.9138	10.4683908045977
chrX.8146101.8146200	promoter-TSS (NM_016809)	Rbm3	RNA binding motif (RNP1, RRM) protein 3	2.51315	12.9873	10.4737854737855
chrX.152015801.152015900	promoter-TSS (NM_019710)	Ribc1	RIB43A domain with coiled-coils 1	6.666	17.1472	10.4793510324484
chrX.122397001.122397100	5' UTR (NM_138742, exon 1 of 1)	Nap1l3	nucleosome assembly protein 1-like 3	4.26256	14.7472	10.4806668066214
chrX.99135601.99135700	promoter-TSS (NM_010110)	Efnb1	ephrin B1	23.2358	33.723	10.4875131809611
chrX.141721901.141722000	exon (NM_010572, exon 1 of 2)	Irs4	insulin receptor substrate 4	5.1957	15.6886	10.4892966360856
chrX.93281101.93281200	Intergenic	Arx	aristaless related homeobox	6.46925	16.9631	10.4938406002203
chrX.151802501.151802600	promoter-TSS (NM_021523)	Huwe1	HECT, UBA and WWE domain containing 1	0.748275	11.2489	10.5
chrX.134600801.134600900	promoter-TSS (NM_001313717)	Gla	galactosidase, alpha	3.34	13.8409	10.501932286221
chrX.7765501.7765600	exon (NM_001105196, exon 2 of 9)	Tfe3	transcription factor E3	4.12027	14.6343	10.5115247769814
chrX.53369901.53370000	intron (NM_001358456, intron 1 of 6)	Mospd1	motile sperm domain containing 1	5.06379	15.5809	10.5185213604711
chrX.41911301.41911400	intron (NM_001033422, intron 1 of 38)	Thoc2	THO complex 2	4.44985	14.968	10.5190213045719
chrX.56455001.56455100	5' UTR (NM_172779, exon 1 of 17)	Ints6l	integrator complex subunit 6 like	3.75606	14.288	10.5298457411133
chrX.12090001.12090100	intron (NM_001168321, intron 1 of 13)	Bcor	BCL6 interacting corepressor	22.9469	33.476	10.5318623370905
chrX.85775901.85776000	intron (NM_212444, intron 1 of 19)	Gk	glycerol kinase	6.30305	16.8422	10.5351143816989
chrX.100768301.100768400	exon (NM_001177778, exon 1 of 20)	Dlg3	discs large MAGUK scaffold protein 3	38.4969	49.0324	10.5357393334819
chrX.74313001.74313100	promoter-TSS (NM_138607)	Fam50a	family with sequence similarity 50, member A	1.33954	11.8822	10.5411078567939
chrX.101274001.101274100	promoter-TSS (NM_021521)	Med12	mediator complex subunit 12	1.89486	12.441	10.5415101693714
chrX.56597801.56597900	promoter-TSS (NM_146234)	Mmgt1	membrane magnesium transporter 1	1.66268	12.2026	10.542016570969
chrX.7947501.7947600	intron (NM_001130416, intron 1 of 28)	Hdac6	histone deacetylase 6	5.32664	15.8734	10.543601449391
chrX.12079801.12079900	5' UTR (NM_175046, exon 1 of 14)	Bcor	BCL6 interacting corepressor	2.55333	13.0965	10.545679847535
chrX.48285901.48286000	promoter-TSS (NR_045916)	9530027J09Rik	RIKEN cDNA 9530027J09 gene	6.19587	16.7489	10.5483284161609
chrX.98938301.98938400	intron (NM_207633, intron 1 of 6)	Yipf6	Yip1 domain family, member 6	2.5459	13.0955	10.5516100263314
chrX.134276801.134276900	5' UTR (NM_172540, exon 1 of 13)	Trmt2b	TRM2 tRNA methyltransferase 2B	0.757576	11.3077	10.5519480519481
chrX.56374701.56374800	exon (NM_183030, exon 1 of 2)	Smim10l2a	small integral membrane protein 10 like 2A	1.86667	12.4266	10.5592834402168
chrX.73214101.73214200	promoter-TSS (NM_001293676)	Xlr4b	X-linked lymphocyte-regulated 4B	20.6841	31.2586	10.5690062770033
chrX.163957901.163958000	exon (NM_009453, exon 2 of 11)	Zrsr2	zinc finger (CCCH type), RNA binding motif and serine/arginine rich 2	1.78206	12.3507	10.5716698218327
chrX.38565501.38565600	intron (NM_028288, intron 2 of 22)	Cul4b	cullin 4B	6.79362	17.3679	10.5735798577302
chrX.48594601.48594700	promoter-TSS (NM_001166648)	Zfp280c	zinc finger protein 280C	2.68161	13.2554	10.5738216163236
chrX.51017101.51017200	intron (NM_172413, intron 1 of 2)	Rap2c	RAP2C, member of RAS oncogene family	4.82334	15.398	10.5768488745981
chrX.58015301.58015400	Intergenic	Zic3	zinc finger protein of the cerebellum 3	21.3688	31.9466	10.5807704145654
chrX.140278301.140278400	Intergenic	Mir3475	microRNA 3475	3.40481	13.9855	10.5832185848177
chrX.64275801.64275900	intron (NM_178740, intron 1 of 2)	Slitrk4	SLIT and NTRK-like family, member 4	2.39626	12.9776	10.5875150541951
chrX.12122901.12123000	intron (NM_001168321, intron 1 of 13)	Bcor	BCL6 interacting corepressor	20.476	31.0692	10.5904761904762
chrX.36874401.36874500	5' UTR (NM_001313696, exon 1 of 6)	Ube2a	ubiquitin-conjugating enzyme E2A	0.438887	11.0328	10.5966448947304
chrX.136976901.136977000	promoter-TSS (NM_207267)	Tmsb15l	thymosin beta 15b like	2.22106	12.8208	10.5982905982906
chrX.64276801.64276900	5' UTR (NM_178740, exon 1 of 3)	Slitrk4	SLIT and NTRK-like family, member 4	2.54403	13.1425	10.5986527596697
chrX.151803501.151803600	5' UTR (NM_021523, exon 1 of 83)	Huwe1	HECT, UBA and WWE domain containing 1	1.42551	12.0246	10.5994609423882
chrX.99853301.99853400	Intergenic	Tmem28	transmembrane protein 28	3.6244	14.2222	10.6000063425618
chrX.13347501.13347600	Intergenic	Ddx3x	DEAD/H (Asp-Glu-Ala-Asp/His) box polypeptide 3, X-linked	6.05968	16.6673	10.6060606060606
chrX.137118301.137118400	intron (NM_007957, intron 3 of 4)	Esx1	extraembryonic, spermatogenesis, homeobox 1	3.6541	14.2647	10.6079436380227
chrX.105121401.105121500	exon (NM_053201, exon 1 of 1)	Magee1	melanoma antigen, family E, 1	2.59125	13.2033	10.6082073434125
chrX.152327401.152327500	promoter-TSS (NR_040269)	Kantr	Kdm5c adjacent non-coding transcript	2.66136	13.2717	10.6085746400471
chrX.48285101.48285200	intron (NR_045916, intron 1 of 3)	9530027J09Rik	RIKEN cDNA 9530027J09 gene	3.57795	14.1944	10.6152983923275
chrX.12077301.12077400	intron (NM_001168321, intron 1 of 13)	Bcor	BCL6 interacting corepressor	1.69346	12.3144	10.6234729452865
chrX.100626001.100626100	promoter-TSS (NM_028303)	Kif4	kinesin family member 4	5.25259	15.8819	10.6303019616404
chrX.103981501.103981600	promoter-TSS (NM_001358205)	Rlim	ring finger protein, LIM domain interacting	2.78149	13.4145	10.6339869281046
chrX.36795801.36795900	intron (NM_007451, intron 1 of 3)	Slc25a5	solute carrier family 25 (mitochondrial carrier, adenine nucleotide translocator), member 5	2.71543	13.3512	10.6355171672698
chrX.111462701.111462800	intron (NM_025949, intron 3 of 24)	Rps6ka6	ribosomal protein S6 kinase polypeptide 6	3.74801	14.3863	10.6371639493111
chrX.51017901.51018000	promoter-TSS (NM_172413)	Rap2c	RAP2C, member of RAS oncogene family	6.2315	16.8736	10.6415952581023
chrX.70365001.70365100	promoter-TSS (NM_010498)	Ids	iduronate 2-sulfatase	2.00274	12.6525	10.6519881695695
chrX.73214301.73214400	promoter-TSS (NM_001293676)	Xlr4b	X-linked lymphocyte-regulated 4B	23.8099	34.4629	10.6523867104278
chrX.8252201.8252300	5' UTR (NM_001290430, exon 1 of 13)	Ftsj1	FtsJ RNA methyltransferase homolog 1 (E. coli)	3.88966	14.5502	10.6628287354624
chrX.152769301.152769400	exon (NM_001290684, exon 1 of 10)	Shroom2	shroom family member 2	6.61042	17.2771	10.665952010338
chrX.36902101.36902200	intron (NM_029891, intron 1 of 2)	Nkrf	NF-kappaB repressing factor	27.7706	38.4376	10.6664066937378
chrX.20061001.20061100	exon (NM_021715, exon 1 of 2)	Chst7	carbohydrate (N-acetylglucosamino) sulfotransferase 7	5.54224	16.2094	10.6673204888903
chrX.12140601.12140700	intron (NR_045434, intron 1 of 3)	Bcor	BCL6 interacting corepressor	4.10608	14.7768	10.6728503232824
chrX.12159601.12159700	intron (NR_045434, intron 1 of 3)	Bcor	BCL6 interacting corepressor	0.455479	11.1389	10.6819928568199
chrX.73922301.73922400	promoter-TSS (NM_001310538)	Naa10	N(alpha)-acetyltransferase 10, NatA catalytic subunit	3.24742	13.9471	10.6984195780382
chrX.48209101.48209200	promoter-TSS (NM_172465)	Zdhhc9	zinc finger, DHHC domain containing 9	2.46387	13.164	10.6989199288389
chrX.53976501.53976600	Intergenic	Xlr	X-linked lymphocyte-regulated	3.39945	14.0961	10.699042281938
chrX.8145401.8145500	promoter-TSS (NR_033561)	Rbm3os	RNA binding motif protein 3, opposite strand	3.83062	14.5287	10.6996078106474
chrX.95711901.95712000	5' UTR (NM_001034907, exon 1 of 9)	Zc3h12b	zinc finger CCCH-type containing 12B	4.15716	14.8599	10.7016176104428
chrX.101979201.101979300	intron (NM_001163610, intron 1 of 7)	Rtl5	retrotransposon Gag like 5	11.9069	22.6105	10.703933747412
chrX.140457301.140457400	intron (NM_021463, intron 1 of 6)	Prps1	phosphoribosyl pyrophosphate synthetase 1	6.12218	16.8257	10.7042152137999
chrX.20663301.20663400	intron (NM_001136085, intron 1 of 25)	Uba1	ubiquitin-like modifier activating enzyme 1	1.49615	12.2131	10.716639526087
chrX.10486001.10486100	intron (NM_019634, intron 1 of 7)	Tspan7	tetraspanin 7	5.50609	16.2318	10.728184666395
chrX.48695001.48695100	promoter-TSS (NM_173376)	Rbmx2	RNA binding motif protein, X-linked 2	1.85521	12.5826	10.7286866544555
chrX.56455101.56455200	5' UTR (NM_172779, exon 1 of 17)	Ints6l	integrator complex subunit 6 like	1.57152	12.2996	10.732158488447
chrX.159254801.159254900	promoter-TSS (NM_148945)	Rps6ka3	ribosomal protein S6 kinase polypeptide 3	3.5534	14.2847	10.7324147933285
chrX.36903501.36903600	promoter-TSS (NM_029891)	Nkrf	NF-kappaB repressing factor	1.48257	12.2228	10.7402035978246
chrX.7574901.7575000	promoter-TSS (NM_001290574)	Ppp1r3f	protein phosphatase 1, regulatory (inhibitor) subunit 3F	3.05169	13.7953	10.7422559906487
chrX.48124701.48124800	intron (NM_001289729, intron 12 of 20)	Xpnpep2	X-prolyl aminopeptidase (aminopeptidase P) 2, membrane-bound	25.5985	36.3456	10.748111901531
chrX.12133401.12133500	intron (NM_001168321, intron 1 of 13)	Bcor	BCL6 interacting corepressor	1.81326	12.566	10.7509405386245
chrX.129611601.129611700	Intergenic	Diaph2	diaphanous related formin 2	10.7885	21.541	10.7511846824661
chrX.60404901.60405000	promoter-TSS (NM_001001798)	Atp11c	ATPase, class VI, type 11C	2.99265	13.7397	10.7512370670265
chrX.167382401.167382500	intron (NM_001313758, intron 1 of 6)	Prps2	phosphoribosyl pyrophosphate synthetase 2	3.30508	14.0575	10.7528945826345
chrX.155216001.155216100	intron (NM_009121, intron 1 of 5)	Sat1	spermidine/spermine N1-acetyl transferase 1	2.57367	13.3328	10.7609860664523
chrX.75096601.75096700	exon (NM_001359411, exon 2 of 16)	Dkc1	dyskeratosis congenita 1, dyskerin	5.19559	15.9624	10.7652829503134
chrX.162887901.162888000	intron (NM_025932, intron 1 of 8)	Syap1	synapse associated protein 1	1.73085	12.5009	10.7721382289417
chrX.9662701.9662800	intron (NM_025975, intron 1 of 4)	Dynlt3	dynein light chain Tctex-type 3	1.38829	12.1613	10.7732732732733
chrX.78583701.78583800	promoter-TSS (NM_001164275)	Prrg1	proline rich Gla (G-carboxyglutamic acid) 1	2.97195	13.7536	10.7766040688576
chrX.151521201.151521300	5' UTR (NM_177201, exon 1 of 19)	Phf8	PHD finger protein 8	2.90065	13.6875	10.7900595156967
chrX.157490601.157490700	intron (NM_009214, intron 1 of 10)	Sms	spermine synthase	7.48164	18.285	10.8014142844355
chrX.7922001.7922100	exon (NM_013892, exon 2 of 3)	Pcsk1n	proprotein convertase subtilisin/kexin type 1 inhibitor	3.96507	14.7677	10.8049415674904
chrX.48695201.48695300	intron (NM_173376, intron 1 of 5)	Rbmx2	RNA binding motif protein, X-linked 2	1.4462	12.25	10.8064609006104
chrX.159415301.159415400	intron (NM_001359317, intron 1 of 13)	Map7d2	MAP7 domain containing 2	3.90782	14.7241	10.813866427074
chrX.36796201.36796300	intron (NM_007451, intron 1 of 3)	Slc25a5	solute carrier family 25 (mitochondrial carrier, adenine nucleotide translocator), member 5	4.88664	15.6973	10.8157136305246
chrX.50635201.50635300	promoter-TSS (NR_015505)	Firre	functional intergenic repeating RNA element	4.87534	15.7023	10.8244305583552
chrX.135036201.135036300	non-coding (NR_040281, exon 1 of 3)	3632454L22Rik	RIKEN cDNA 3632454L22 gene	4.2869	15.1212	10.8341445079463
chrX.159627901.159628000	intron (NM_001135727, intron 1 of 17)	Sh3kbp1	SH3-domain kinase binding protein 1	3.44687	14.2834	10.8374384236453
chrX.37049301.37049400	exon (NM_173779, exon 1 of 1)	Sowahd	sosondowah ankyrin repeat domain family member D	2.39115	13.2349	10.8392076652422
chrX.12078001.12078100	intron (NM_001168321, intron 1 of 13)	Bcor	BCL6 interacting corepressor	10.9599	21.7983	10.8401766520656
chrX.6172901.6173000	promoter-TSS (NM_001031664)	Nudt10	nudix (nucleoside diphosphate linked moiety X)-type motif 10	3.03076	13.8687	10.8416481892092
chrX.107816401.107816500	promoter-TSS (NM_025921)	Fam46d	family with sequence similarity 46, member D	4.2634	15.1129	10.8451622669632
chrX.136115601.136115700	TTS (NR_045424)	5730412P04Rik	RIKEN cDNA 5730412P04 gene	21.5303	32.3749	10.8474113296352
chrX.7572601.7572700	promoter-TSS (NR_029473)	Flicr	Foxp3 regulating long intergenic noncoding RNA	21.9605	32.8134	10.8478508761394
chrX.12762901.12763000	promoter-TSS (NM_012005)	Gm14634	predicted gene 14634	6.029	16.8803	10.8499856725436
chrX.73716401.73716500	promoter-TSS (NM_012060)	Abcd1	ATP-binding cassette, sub-family D (ALD), member 1	6.33774	17.1905	10.8541476782761
chrX.37049001.37049100	exon (NM_173779, exon 1 of 1)	Sowahd	sosondowah ankyrin repeat domain family member D	1.35196	12.2062	10.8564408564409
chrX.7762501.7762600	promoter-TSS (NM_001271490)	Tfe3	transcription factor E3	1.63121	12.4889	10.8590166941846
chrX.160137301.160137400	intron (NM_008810, intron 1 of 10)	Pdha1	pyruvate dehydrogenase E1 alpha 1	4.3745	15.2383	10.8630952380952
chrX.140456201.140456300	promoter-TSS (NM_021463)	Prps1	phosphoribosyl pyrophosphate synthetase 1	6.02724	16.8949	10.8635822162584
chrX.160137401.160137500	intron (NM_008810, intron 1 of 10)	Pdha1	pyruvate dehydrogenase E1 alpha 1	5.06511	15.9321	10.8673362732313
chrX.137120101.137120200	5' UTR (NM_007957, exon 1 of 5)	Esx1	extraembryonic, spermatogenesis, homeobox 1	3.38188	14.2508	10.868971738537
chrX.139333401.139333500	promoter-TSS (NM_011635)	Trap1a	tumor rejection antigen P1A	27.4742	38.3462	10.8703784792877
chrX.159257101.159257200	intron (NM_148945, intron 1 of 21)	Rps6ka3	ribosomal protein S6 kinase polypeptide 3	3.1571	14.0321	10.8737258165176
chrX.85776401.85776500	exon (NM_001294138, exon 1 of 20)	Gk	glycerol kinase	3.74827	14.6221	10.8781082343293
chrX.12087301.12087400	intron (NM_001168321, intron 1 of 13)	Bcor	BCL6 interacting corepressor	3.76811	14.6467	10.8805617950194
chrX.58018801.58018900	Intergenic	Zic3	zinc finger protein of the cerebellum 3	10.6127	21.4999	10.8823437827726
chrX.169320401.169320500	promoter-TSS (NM_001331049)	Gm15246	predicted gene 15246	2.6837	13.5784	10.8959581560758
chrX.57393001.57393100	promoter-TSS (NM_011252)	Rbmx	RNA binding motif protein, X chromosome	2.90589	13.8077	10.903575219531
chrX.57053601.57053700	promoter-TSS (NM_029371)	Htatsf1	HIV TAT specific factor 1	4.38782	15.2976	10.9069188300606
chrX.141721701.141721800	exon (NM_010572, exon 1 of 2)	Irs4	insulin receptor substrate 4	1.86579	12.7794	10.9111101797913
chrX.70476901.70477000	intron (NM_001033328, intron 1 of 5)	Tmem185a	transmembrane protein 185A	3.93015	14.8395	10.9118588120334
chrX.59134101.59134200	5' UTR (NM_010200, exon 1 of 5)	Fgf13	fibroblast growth factor 13	2.85643	13.7798	10.9191942579301
chrX.134059401.134059500	intron (NM_001359054, intron 1 of 14)	Cstf2	cleavage stimulation factor, 3' pre-RNA subunit 2	3.66546	14.5855	10.9225362539059
chrX.9273001.9273100	exon (NM_023500, exon 1 of 3)	Xk	X-linked Kx blood group	2.687	13.614	10.9237050096869
chrX.162158801.162158900	exon (NM_001081052, exon 1 of 8)	Nhs	NHS actin remodeling regulator	3.16338	14.0877	10.9244339281417
chrX.100625901.100626000	promoter-TSS (NM_028303)	Pdzd11	PDZ domain containing 11	4.06748	14.9919	10.927231374323
chrX.58039201.58039300	Intergenic	Zic3	zinc finger protein of the cerebellum 3	29.0247	39.9501	10.9276041369065
chrX.74085001.74085100	intron (NM_010788, intron 1 of 3)	Mecp2	methyl CpG binding protein 2	0.878158	11.8051	10.9283625730994
chrX.152016001.152016100	promoter-TSS (NM_019710)	Ribc1	RIB43A domain with coiled-coils 1	5.55612	16.4857	10.9289617486339
chrX.71052301.71052400	intron (NM_001081354, intron 1 of 6)	Mamld1	mastermind-like domain containing 1	6.85514	17.7847	10.932978710305
chrX.13070401.13070500	Intergenic	Usp9x	ubiquitin specific peptidase 9, X chromosome	4.47045	15.4055	10.9368887219692
chrX.10718701.10718800	exon (NM_001166635, exon 2 of 2)	Mid1ip1	Mid1 interacting protein 1 (gastrulation specific G12-like (zebrafish))	12.0608	23.0037	10.9438256859526
chrX.104413401.104413500	intron (NM_009592, intron 1 of 15)	Abcb7	ATP-binding cassette, sub-family B (MDR/TAP), member 7	2.94038	13.8862	10.9452076592585
chrX.36598301.36598400	exon (NM_016783, exon 1 of 3)	Pgrmc1	progesterone receptor membrane component 1	3.1343	14.0817	10.9496914104524
chrX.73214401.73214500	5' UTR (NM_001293676, exon 1 of 9)	Xlr4b	X-linked lymphocyte-regulated 4B	22.0786	33.0317	10.9518027715746
chrX.73824901.73825000	promoter-TSS (NM_001290540)	Pdzd4	PDZ domain containing 4	1.09047	12.0453	10.9545454545455
chrX.48344101.48344200	intron (NM_178782, intron 2 of 14)	Bcorl1	BCL6 co-repressor-like 1	3.25163	14.2097	10.9579683454079
chrX.74282101.74282200	promoter-TSS (NM_001173547)	Dnase1l1	deoxyribonuclease 1-like 1	4.1101	15.0824	10.9712009050441
chrX.8145001.8145100	promoter-TSS (NR_033561)	Rbm3os	RNA binding motif protein 3, opposite strand	3.93641	14.911	10.9747001233894
chrX.74393701.74393800	promoter-TSS (NM_001313725)	Ikbkg	inhibitor of kappaB kinase gamma	10.1044	21.0823	10.9782038475635
chrX.155623801.155623900	promoter-TSS (NM_001093750)	Ptchd1	patched domain containing 1	5.64147	16.6187	10.9789780573884
chrX.98891101.98891200	promoter-TSS (NM_001313754)	Ophn1	oligophrenin 1	4.63214	15.6282	10.9942412847203
chrX.74429201.74429300	promoter-TSS (NM_010547)	Ikbkg	inhibitor of kappaB kinase gamma	2.88162	13.8784	10.994483725563
chrX.152144701.152144800	exon (NM_001114664, exon 1 of 15)	Iqsec2	IQ motif and Sec7 domain 2	3.19815	14.1918	10.9980316002353
chrX.72918501.72918600	promoter-TSS (NM_019405)	Nsdhl	NAD(P) dependent steroid dehydrogenase-like	2.56574	13.5636	11.0005662056135
chrX.77796601.77796700	promoter-TSS (NM_016979)	Prkx	protein kinase, X-linked	3.0871	14.0934	11.0075399784572
chrX.74393001.74393100	promoter-TSS (NM_001161423)	Fam3a	family with sequence similarity 3, member A	3.68039	14.7055	11.0249007578492
chrX.73639501.73639600	5' UTR (NM_029352, exon 1 of 4)	Dusp9	dual specificity phosphatase 9	2.28949	13.3112	11.0257912115497
chrX.151096201.151096300	exon (NM_001164578, exon 2 of 5)	Tsr2	TSR2 20S rRNA accumulation	7.50052	18.5279	11.0273159144893
chrX.167210601.167210700	Intergenic	Tmsb4x	thymosin, beta 4, X chromosome	5.44755	16.4772	11.0285017229251
chrX.102156701.102156800	intron (NM_146235, intron 1 of 1)	Ercc6l	excision repair cross-complementing rodent repair deficiency complementation group 6 like	1.72397	12.7585	11.0330637150561
chrX.52164001.52164100	intron (NM_008150, intron 1 of 8)	Gpc4	glypican 4	5.65857	16.6931	11.0384018472254
chrX.20617401.20617500	promoter-TSS (NM_001167775)	Rbm10	RNA binding motif protein 10	3.3377	14.3772	11.0402390499446
chrX.164027901.164028000	promoter-TSS (NM_181315)	Car5b	carbonic anhydrase 5b, mitochondrial	5.16611	16.2094	11.0408448912075
chrX.12090101.12090200	intron (NM_001168321, intron 1 of 13)	Bcor	BCL6 interacting corepressor	34.2913	45.3323	11.0424895272292
chrX.135838901.135839000	promoter-TSS (NM_001163015)	Gprasp2	G protein-coupled receptor associated sorting protein 2	3.87187	14.9162	11.0455000384941
chrX.74084901.74085000	intron (NM_010788, intron 1 of 3)	Mecp2	methyl CpG binding protein 2	2.46458	13.5138	11.0487247811191
chrX.13462101.13462200	Intergenic	Nyx	nyctalopin	1.35735	12.4155	11.0555631648633
chrX.58032801.58032900	intron (NM_009575, intron 1 of 2)	Zic3	zinc finger protein of the cerebellum 3	7.45486	18.5103	11.0570978731732
chrX.64276001.64276100	intron (NM_178740, intron 1 of 2)	Slitrk4	SLIT and NTRK-like family, member 4	2.62988	13.6897	11.0603525929739
chrX.106188101.106188200	intron (NM_008828, intron 1 of 10)	Pgk1	phosphoglycerate kinase 1	9.68822	20.7591	11.0690060908084
chrX.60892701.60892800	promoter-TSS (NR_155290)	Sox3	SRY (sex determining region Y)-box 3	3.56929	14.6564	11.0820367751061
chrX.12078601.12078700	intron (NM_001168321, intron 1 of 13)	Bcor	BCL6 interacting corepressor	2.48725	13.5662	11.0838098886365
chrX.152342901.152343000	promoter-TSS (NM_001358369)	Tspyl2	TSPY-like 2	3.93067	15.03	11.0963174644411
chrX.53266401.53266500	intron (NM_030167, intron 1 of 8)	Fam122b	family with sequence similarity 122, member B	10.7522	21.8525	11.0971777796996
chrX.152144601.152144700	exon (NM_001114664, exon 1 of 15)	Iqsec2	IQ motif and Sec7 domain 2	2.65914	13.7544	11.0990242616034
chrX.101254501.101254600	promoter-TSS (NM_018789)	Foxo4	forkhead box O4	6.33543	17.4351	11.1010558069382
chrX.85048601.85048700	intron (NM_001314034, intron 1 of 16)	Dmd	dystrophin, muscular dystrophy	4.14213	15.2489	11.1045805415148
chrX.12006301.12006400	Intergenic	Bcor	BCL6 interacting corepressor	2.73339	13.8364	11.1046349108168
chrX.20950801.20950900	promoter-TSS (NM_007922)	Elk1	ELK1, member of ETS oncogene family	1.41606	12.5239	11.1072276348173
chrX.12088301.12088400	intron (NM_001168321, intron 1 of 13)	Bcor	BCL6 interacting corepressor	1.78507	12.8979	11.1093552465234
chrX.134601501.134601600	promoter-TSS (NM_013463)	Hnrnph2	heterogeneous nuclear ribonucleoprotein H2	3.19317	14.312	11.1166300672732
chrX.72918601.72918700	promoter-TSS (NM_019405)	Nsdhl	NAD(P) dependent steroid dehydrogenase-like	3.46719	14.5924	11.1210820094461
chrX.151016801.151016900	intron (NM_001168600, intron 1 of 15)	Gnl3l	guanine nucleotide binding protein-like 3 (nucleolar)-like	4.36334	15.4975	11.1363421193813
chrX.12003301.12003400	Intergenic	Bcor	BCL6 interacting corepressor	20.6957	31.8313	11.136826731682
chrX.12158901.12159000	intron (NR_045434, intron 1 of 3)	Bcor	BCL6 interacting corepressor	3.4284	14.5685	11.1409649952696
chrX.58015701.58015800	Intergenic	Zic3	zinc finger protein of the cerebellum 3	18.7378	29.8778	11.1437076819519
chrX.166170501.166170600	promoter-TSS (NM_146238)	Gemin8	gem nuclear organelle associated protein 8	2.51248	13.6554	11.1448356919363
chrX.73715401.73715500	intron (NM_001313698, intron 1 of 7)	Bcap31	B cell receptor associated protein 31	7.17756	18.3265	11.1463198005902
chrX.134600901.134601000	promoter-TSS (NM_001313717)	Gla	galactosidase, alpha	4.72771	15.8741	11.1470673381468
chrX.169319901.169320000	promoter-TSS (NM_001361166)	Hccs	holocytochrome c synthetase	3.674	14.8291	11.1554279506479
chrX.100626101.100626200	promoter-TSS (NM_028303)	Kif4	kinesin family member 4	4.81016	15.9707	11.1583200333578
chrX.137049501.137049600	promoter-TSS (NM_146261)	Fam199x	family with sequence similarity 199, X-linked	2.99228	14.1502	11.1583985993798
chrX.162159401.162159500	promoter-TSS (NM_001081052)	Nhs	NHS actin remodeling regulator	0.53448	11.6934	11.1589743589744
chrX.99042501.99042600	promoter-TSS (NM_199018)	Stard8	START domain containing 8	5.48522	16.6418	11.1599300275953
chrX.153723201.153723300	promoter-TSS (NM_027327)	Nbdy	negative regulator of P-body association	2.18054	13.3399	11.1602852143626
chrX.20618101.20618200	promoter-TSS (NM_001358624)	Ndufb11	NADH dehydrogenase (ubiquinone) 1 beta subcomplex, 11	3.71494	14.8839	11.1693504641756
chrX.12091601.12091700	intron (NM_001168321, intron 1 of 13)	Bcor	BCL6 interacting corepressor	1.97573	13.1441	11.1703063363633
chrX.8253101.8253200	promoter-TSS (NM_001290430)	Ftsj1	FtsJ RNA methyltransferase homolog 1 (E. coli)	3.54888	14.7219	11.170516324753
chrX.58038701.58038800	Intergenic	Zic3	zinc finger protein of the cerebellum 3	5.04234	16.2245	11.1784309470955
chrX.73639901.73640000	intron (NM_029352, intron 1 of 3)	Dusp9	dual specificity phosphatase 9	2.58933	13.7706	11.1795068617176
chrX.93632601.93632700	promoter-TSS (NM_008892)	Pola1	polymerase (DNA directed), alpha 1	7.44252	18.6297	11.1861846254063
chrX.140665001.140665100	promoter-TSS (NM_001358366)	Mid2	midline 2	3.91935	15.1066	11.1888761915965
chrX.160138001.160138100	intron (NM_008810, intron 1 of 10)	Pdha1	pyruvate dehydrogenase E1 alpha 1	2.61408	13.7971	11.1891689616259
chrX.74023501.74023600	promoter-TSS (NR_039594)	Mir5132	microRNA 5132	6.35555	17.5468	11.1903239013824
chrX.12079101.12079200	intron (NM_001168321, intron 1 of 13)	Bcor	BCL6 interacting corepressor	1.791	12.9843	11.1921437512875
chrX.162643801.162643900	promoter-TSS (NM_001290633)	Reps2	RALBP1 associated Eps domain containing protein 2	3.94474	15.142	11.1945874149095
chrX.48345601.48345700	intron (NM_178782, intron 2 of 14)	Bcorl1	BCL6 co-repressor-like 1	4.17681	15.371	11.1947174447174
chrX.53370301.53370400	intron (NM_001358456, intron 1 of 6)	Mospd1	motile sperm domain containing 1	6.32443	17.5214	11.1985479383351
chrX.9128501.9128600	Intergenic	4930402K13Rik	RIKEN cDNA 4930402K13 gene	9.97746	21.179	11.2014082440956
chrX.37048801.37048900	promoter-TSS (NM_173779)	Sowahd	sosondowah ankyrin repeat domain family member D	2.15425	13.3611	11.2061312978417
chrX.73717801.73717900	promoter-TSS (NM_001313698)	Bcap31	B cell receptor associated protein 31	31.4437	42.6534	11.2097622554176
chrX.73459101.73459200	promoter-TSS (NM_207104)	Haus7	HAUS augmin-like complex, subunit 7	4.71717	15.9268	11.2122224077475
chrX.12078101.12078200	intron (NM_001168321, intron 1 of 13)	Bcor	BCL6 interacting corepressor	2.96412	14.1771	11.2145262145262
chrX.8145301.8145400	promoter-TSS (NR_033561)	Rbm3os	RNA binding motif protein 3, opposite strand	2.31609	13.5361	11.2179748778696
chrX.167233401.167233500	Intergenic	Tmsb4x	thymosin, beta 4, X chromosome	29.368	40.5856	11.2225158471078
chrX.20618001.20618100	promoter-TSS (NM_001358624)	Ndufb11	NADH dehydrogenase (ubiquinone) 1 beta subcomplex, 11	3.37817	14.6097	11.2291086297415
chrX.12087001.12087100	intron (NM_001168321, intron 1 of 13)	Bcor	BCL6 interacting corepressor	8.34753	19.5749	11.2308549150654
chrX.142228201.142228300	promoter-TSS (NM_001290533)	Nxt2	nuclear transport factor 2-like export factor 2	2.4818	13.7123	11.2318784538932
chrX.13461801.13461900	Intergenic	Nyx	nyctalopin	2.44053	13.6713	11.2361892849698
chrX.37048101.37048200	promoter-TSS (NM_173779)	Sowahd	sosondowah ankyrin repeat domain family member D	4.30011	15.539	11.2367733367605
chrX.73342601.73342700	promoter-TSS (NM_031494)	Zfp275	zinc finger protein 275	4.49472	15.7337	11.2374921225349
chrX.137049901.137050000	exon (NM_146261, exon 1 of 6)	Fam199x	family with sequence similarity 199, X-linked	1.00083	12.2424	11.241054613936
chrX.58028401.58028500	Intergenic	Zic3	zinc finger protein of the cerebellum 3	6.98652	18.2295	11.2426286144068
chrX.75095901.75096000	promoter-TSS (NM_001030307)	Dkc1	dyskeratosis congenita 1, dyskerin	3.11399	14.3604	11.2437142829136
chrX.12140301.12140400	intron (NR_045434, intron 1 of 3)	Bcor	BCL6 interacting corepressor	3.28548	14.5274	11.2439513492306
chrX.111463601.111463700	intron (NM_025949, intron 2 of 24)	Rps6ka6	ribosomal protein S6 kinase polypeptide 6	3.04162	14.2846	11.2451737451737
chrX.71052201.71052300	intron (NM_001081354, intron 1 of 6)	Mamld1	mastermind-like domain containing 1	22.9785	34.2264	11.2522611995885
chrX.103981401.103981500	promoter-TSS (NM_001358205)	Rlim	ring finger protein, LIM domain interacting	3.31092	14.565	11.2562472730157
chrX.101222401.101222500	5' UTR (NM_018875, exon 1 of 5)	Snx12	sorting nexin 12	4.79875	16.0604	11.2583590934931
chrX.75966601.75966700	Intergenic	Pls3	plastin 3 (T-isoform)	39.6347	50.8981	11.2615618630915
chrX.20426401.20426500	intron (NM_199317, intron 1 of 12)	Jade3	jade family PHD finger 3	7.2419	18.5136	11.2700710713346
chrX.164076301.164076400	promoter-TSS (NM_001308386)	Siah1b	siah E3 ubiquitin protein ligase 1B	6.50117	17.7786	11.2737127371274
chrX.74428401.74428500	promoter-TSS (NM_001161422)	G6pdx	glucose-6-phosphate dehydrogenase X-linked	2.24693	13.5234	11.2739357493274
chrX.101429401.101429500	promoter-TSS (NM_001252518)	Nono	non-POU-domain-containing, octamer binding protein	6.2451	17.5188	11.2768731778361
chrX.7789401.7789500	promoter-TSS (NM_001290455)	Gripap1	GRIP1 associated protein 1	4.32052	15.5974	11.2769326229754
chrX.168796301.168796400	exon (NM_009707, exon 1 of 13)	Arhgap6	Rho GTPase activating protein 6	5.78875	17.0715	11.2810790758096
chrX.93297501.93297600	3' UTR (NM_001305940, exon 6 of 6)	Arx	aristaless related homeobox	8.14019	19.4252	11.2859873051447
chrX.166440101.166440200	promoter-TSS (NM_025432)	Ofd1	OFD1, centriole and centriolar satellite protein	3.80829	15.0988	11.2885154061625
chrX.144319001.144319100	intron (NR_037145, intron 1 of 26)	Alg13	asparagine-linked glycosylation 13	4.17401	15.4652	11.2899516269477
chrX.140956601.140956700	promoter-TSS (NM_016883)	Psmd10	proteasome (prosome, macropain) 26S subunit, non-ATPase, 10	5.06251	16.3595	11.2973098624289
chrX.36795901.36796000	intron (NM_007451, intron 1 of 3)	Slc25a5	solute carrier family 25 (mitochondrial carrier, adenine nucleotide translocator), member 5	3.24243	14.5449	11.3022113022113
chrX.7764001.7764100	promoter-TSS (NM_001271491)	Tfe3	transcription factor E3	4.85075	16.1548	11.302717900656
chrX.7822301.7822400	Intergenic	Kcnd1	potassium voltage-gated channel, Shal-related family, member 1	2.73799	14.0464	11.3042672044132
chrX.74246701.74246800	promoter-TSS (NM_010227)	Flna	filamin, alpha	2.15043	13.4547	11.3059267455386
chrX.151802401.151802500	promoter-TSS (NM_021523)	Huwe1	HECT, UBA and WWE domain containing 1	4.74658	16.0508	11.3062980256627
chrX.11999501.11999600	Intergenic	Bcor	BCL6 interacting corepressor	1.64033	12.949	11.3102960254747
chrX.160138601.160138700	promoter-TSS (NM_008810)	Pdha1	pyruvate dehydrogenase E1 alpha 1	3.34719	14.6598	11.3106186992913
chrX.168796201.168796300	exon (NM_009707, exon 1 of 13)	Arhgap6	Rho GTPase activating protein 6	5.95563	17.2786	11.3213511881505
chrX.71364601.71364700	promoter-TSS (NM_016985)	Mtmr1	myotubularin related protein 1	1.33322	12.6633	11.3276108726753
chrX.60893601.60893700	promoter-TSS (NM_009237)	Gm38438	predicted gene, 38438	6.61566	17.9447	11.3314488656954
chrX.134686401.134686500	promoter-TSS (NR_045454)	B230119M05Rik	RIKEN cDNA B230119M05 gene	4.54671	15.8824	11.3322544745027
chrX.20663401.20663500	intron (NM_001136085, intron 1 of 25)	Uba1	ubiquitin-like modifier activating enzyme 1	2.7126	14.0494	11.3335446548346
chrX.49480501.49480600	intron (NM_001081123, intron 1 of 12)	Arhgap36	Rho GTPase activating protein 36	4.94911	16.2916	11.3398275311402
chrX.8251801.8251900	intron (NM_133991, intron 1 of 12)	Ftsj1	FtsJ RNA methyltransferase homolog 1 (E. coli)	4.31126	15.6527	11.3403965233199
chrX.73787501.73787600	promoter-TSS (NM_008323)	Ssr4	signal sequence receptor, delta	2.91165	14.2565	11.3422382520078
chrX.8175401.8175500	intron (NM_172478, intron 1 of 5)	Tbc1d25	TBC1 domain family, member 25	4.40297	15.7509	11.3450903962859
chrX.47912501.47912600	promoter-TSS (NM_177215)	Ocrl	OCRL, inositol polyphosphate-5-phosphatase	0	11.3457	11.3461538461538
chrX.11999401.11999500	Intergenic	Bcor	BCL6 interacting corepressor	5.15452	16.5033	11.3491960860382
chrX.7714501.7714600	Intergenic	Wdr45	WD repeat domain 45	4.24585	15.5977	11.35250078503
chrX.71555901.71556000	promoter-TSS (NM_001293623)	Hmgb3	high mobility group box 3	4.87629	16.2416	11.3635619577672
chrX.102071001.102071100	5' UTR (NM_001278534, exon 1 of 2)	Rtl5	retrotransposon Gag like 5	5.13054	16.4939	11.3647717635031
chrX.94541401.94541500	intron (NM_019791, intron 1 of 12)	Maged1	melanoma antigen, family D, 1	3.67141	15.0436	11.3726665250007
chrX.136068201.136068300	promoter-TSS (NM_009749)	Bex2	brain expressed X-linked 2	5.36861	16.7413	11.372851719141
chrX.7763101.7763200	promoter-TSS (NM_001271491)	Tfe3	transcription factor E3	0	11.3769	11.377245508982
chrX.86191901.86192000	exon (NM_007430, exon 1 of 2)	Nr0b1	nuclear receptor subfamily 0, group B, member 1	3.83278	15.2057	11.377688172043
chrX.73228801.73228900	exon (NM_007978, exon 1 of 1)	F8a	factor 8-associated gene A	1.3185	12.6976	11.3826232247285
chrX.35889501.35889600	intron (NM_001009947, intron 1 of 52)	Dock11	dedicator of cytokinesis 11	3.0235	14.4117	11.3836569110403
chrX.12088801.12088900	intron (NM_001168321, intron 1 of 13)	Bcor	BCL6 interacting corepressor	2.3761	13.7601	11.3843655807617
chrX.7605001.7605100	intron (NM_138603, intron 1 of 16)	Ccdc22	coiled-coil domain containing 22	3.97892	15.364	11.3858557643474
chrX.85573601.85573700	promoter-TSS (NM_025729)	Tab3	TGF-beta activated kinase 1/MAP3K7 binding protein 3	1.41661	12.8027	11.3871481765867
chrX.58039101.58039200	Intergenic	Zic3	zinc finger protein of the cerebellum 3	13.7	25.0869	11.3897090856285
chrX.160502801.160502900	exon (NM_001358968, exon 1 of 15)	Phka2	phosphorylase kinase alpha 2	3.51321	14.916	11.4026044548058
chrX.99217101.99217200	Intergenic	Efnb1	ephrin B1	3.7651	15.1807	11.4179022111033
chrX.73968001.73968100	Intergenic	Hcfc1	host cell factor C1	2.79354	14.2162	11.4199018801577
chrX.12088101.12088200	intron (NM_001168321, intron 1 of 13)	Bcor	BCL6 interacting corepressor	1.72267	13.1477	11.4216714834316
chrX.53670501.53670600	promoter-TSS (NM_001018063)	Rtl8b	retrotransposon Gag like 8B	15.2349	26.6661	11.4312096029548
chrX.142966201.142966300	exon (NM_019496, exon 1 of 6)	Ammecr1	Alport syndrome, mental retardation, midface hypoplasia and elliptocytosis chromosomal region gene 1	4.09445	15.5298	11.4323871706273
chrX.151344501.151344600	exon (NM_198105, exon 1 of 16)	Fam120c	family with sequence similarity 120, member C	2.96053	14.3991	11.433546974022
chrX.94234901.94235000	promoter-TSS (NM_153165)	Klhl15	kelch-like 15	0.557849	12.001	11.4413407821229
chrX.134718401.134718500	5' UTR (NM_030066, exon 2 of 6)	Armcx1	armadillo repeat containing, X-linked 1	11.0398	22.4804	11.4427907858565
chrX.160137601.160137700	intron (NM_008810, intron 1 of 10)	Pdha1	pyruvate dehydrogenase E1 alpha 1	3.99148	15.4366	11.4434856857399
chrX.133686401.133686500	exon (NM_001105246, exon 1 of 5)	Gm26851	predicted gene, 26851	36.4489	47.898	11.4448704155147
chrX.74271201.74271300	intron (NM_052835, intron 2 of 6)	Rpl10	ribosomal protein L10	3.72432	15.1718	11.4480034762636
chrX.36902301.36902400	intron (NM_029891, intron 1 of 2)	Nkrf	NF-kappaB repressing factor	11.1811	22.6264	11.4480148921237
chrX.102644101.102644200	promoter-TSS (NM_008832)	Phka1	phosphorylase kinase alpha 1	4.02101	15.47	11.451597610695
chrX.20658501.20658600	promoter-TSS (NM_001276317)	Uba1	ubiquitin-like modifier activating enzyme 1	0.866883	12.3236	11.4564740157157
chrX.7573601.7573700	promoter-TSS (NR_029473)	Flicr	Foxp3 regulating long intergenic noncoding RNA	4.59311	16.0519	11.458549674761
chrX.10216201.10216300	5' UTR (NM_001177952, exon 1 of 17)	Rpgr	retinitis pigmentosa GTPase regulator	3.12069	14.576	11.4622322697928
chrX.78583401.78583500	intron (NM_001289683, intron 1 of 4)	Prrg1	proline rich Gla (G-carboxyglutamic acid) 1	1.62216	13.0914	11.465626700526
chrX.7671301.7671400	promoter-TSS (NM_019755)	Plp2	proteolipid protein 2	2.2635	13.735	11.4699747844224
chrX.106187701.106187800	intron (NM_008828, intron 1 of 10)	Pgk1	phosphoglycerate kinase 1	3.08512	14.5596	11.4746959154944
chrX.133686701.133686800	exon (NM_001105246, exon 1 of 5)	Gm26851	predicted gene, 26851	22.5705	34.0495	11.4790310269749
chrX.47985301.47985400	Intergenic	Apln	apelin	6.06942	17.5499	11.4806804982448
chrX.42151201.42151300	intron (NM_021465, intron 1 of 32)	Stag2	stromal antigen 2	2.6952	14.1777	11.4847338235644
chrX.94235401.94235500	intron (NM_001039059, intron 2 of 3)	Klhl15	kelch-like 15	2.31197	13.8005	11.4865625703776
chrX.10717501.10717600	5' UTR (NM_001166635, exon 1 of 2)	Mid1ip1	Mid1 interacting protein 1 (gastrulation specific G12-like (zebrafish))	0.540541	12.0266	11.4869508683942
chrX.169320101.169320200	promoter-TSS (NM_001361166)	Hccs	holocytochrome c synthetase	4.15127	15.6436	11.4889354927774
chrX.48513701.48513800	promoter-TSS (NM_012019)	Aifm1	apoptosis-inducing factor, mitochondrion-associated 1	2.55336	14.0455	11.4933146241753
chrX.101254901.101255000	exon (NM_018789, exon 1 of 3)	Foxo4	forkhead box O4	2.75532	14.2485	11.4973822140806
chrX.137050001.137050100	exon (NM_146261, exon 1 of 6)	Fam199x	family with sequence similarity 199, X-linked	3.07877	14.5757	11.499123548377
chrX.146959901.146960000	Intergenic	Htr2c	5-hydroxytryptamine (serotonin) receptor 2C	9.71954	21.2392	11.5238148932135
chrX.36875101.36875200	intron (NM_019668, intron 2 of 5)	Ube2a	ubiquitin-conjugating enzyme E2A	1.8	13.33	11.5315315315315
chrX.7789601.7789700	promoter-TSS (NM_001290455)	Gripap1	GRIP1 associated protein 1	5.26035	16.7934	11.5315731700272
chrX.140457101.140457200	intron (NM_021463, intron 1 of 6)	Prps1	phosphoribosyl pyrophosphate synthetase 1	2.65932	14.1896	11.5317209047066
chrX.56610001.56610100	exon (NM_001358861, exon 2 of 17)	Slc9a6	solute carrier family 9 (sodium/hydrogen exchanger), member 6	1.58196	13.1192	11.5329078747085
chrX.7899701.7899800	promoter-TSS (NM_001313693)	Timm17b	translocase of inner mitochondrial membrane 17b	2.91251	14.4477	11.5343312367135
chrX.129749601.129749700	promoter-TSS (NM_172493)	Diaph2	diaphanous related formin 2	2.48493	14.0271	11.5426772715775
chrX.12152501.12152600	intron (NR_045434, intron 1 of 3)	Bcor	BCL6 interacting corepressor	34.8037	46.3457	11.5431198015468
chrX.52913101.52913200	intron (NM_001290546, intron 1 of 8)	Phf6	PHD finger protein 6	9.38925	20.9441	11.5569840363753
chrX.44367801.44367900	exon (NM_175539, exon 1 of 1)	Dcaf12l2	DDB1 and CUL4 associated factor 12-like 2	4.40596	15.9634	11.5577999539923
chrX.99975301.99975400	promoter-TSS (NM_001177941)	Eda	ectodysplasin-A	4.06718	15.6243	11.558014354067
chrX.12127801.12127900	intron (NM_001168321, intron 1 of 13)	Bcor	BCL6 interacting corepressor	2.57944	14.1395	11.5595464334485
chrX.100774501.100774600	promoter-TSS (NM_001177779)	Dlg3	discs large MAGUK scaffold protein 3	2.49806	14.0643	11.5688520569118
chrX.95445001.95445100	promoter-TSS (NM_175179)	Amer1	APC membrane recruitment 1	2.34125	13.9267	11.5845361978292
chrX.74271301.74271400	intron (NM_052835, intron 2 of 6)	Rpl10	ribosomal protein L10	2.78694	14.3756	11.5858230098218
chrX.160994901.160995000	promoter-TSS (NM_001024624)	Cdkl5	cyclin-dependent kinase-like 5	5.99368	17.5846	11.5933892897731
chrX.153140301.153140400	5' UTR (NM_001004154, exon 1 of 11)	Rragb	Ras-related GTP binding B	3.77659	15.3748	11.5959445085659
chrX.38189601.38189700	promoter-TSS (NM_001079513)	Zbtb33	zinc finger and BTB domain containing 33	5.15536	16.7638	11.6044129637179
chrX.20663701.20663800	intron (NM_001136085, intron 1 of 25)	Uba1	ubiquitin-like modifier activating enzyme 1	0	11.6068	11.6071428571429
chrX.8131801.8131900	5' UTR (NM_028542, exon 2 of 9)	Wdr13	WD repeat domain 13	12.7935	24.4022	11.6081801941359
chrX.48315001.48315100	Intergenic	Bcorl1	BCL6 co-repressor-like 1	2.23504	13.8413	11.6094957805385
chrX.157598901.157599000	promoter-TSS (NM_172307)	Mbtps2	membrane-bound transcription factor peptidase, site 2	2.74559	14.3551	11.6110433640652
chrX.7605301.7605400	promoter-TSS (NM_138603)	Ccdc22	coiled-coil domain containing 22	4.83153	16.4456	11.6142925839972
chrX.20798301.20798400	Intergenic	Araf	Araf proto-oncogene, serine/threonine kinase	3.12375	14.7428	11.6185897435897
chrX.20688001.20688100	promoter-TSS (NM_001310456)	Cdk16	cyclin-dependent kinase 16	3.15786	14.7718	11.6203857878423
chrX.53776201.53776300	TTS (NM_001291748)	Zfp36l3	zinc finger protein 36, C3H type-like 3	26.2253	37.8464	11.6242769836924
chrX.143058801.143058900	Intergenic	Rtl9	retrotransposon Gag like 9	2.82063	14.4499	11.6282246699836
chrX.159415501.159415600	intron (NM_001359317, intron 1 of 13)	Map7d2	MAP7 domain containing 2	2.9844	14.6156	11.6303099885189
chrX.95956901.95957000	promoter-TSS (NM_152822)	Las1l	LAS1-like (S. cerevisiae)	4.35741	15.9881	11.6330992855383
chrX.94234201.94234300	promoter-TSS (NM_153165)	Klhl15	kelch-like 15	3.32883	14.9648	11.6374769879008
chrX.159627801.159627900	intron (NM_001135727, intron 1 of 17)	Sh3kbp1	SH3-domain kinase binding protein 1	1.88235	13.5258	11.6435262437138
chrX.52744601.52744700	promoter-TSS (NR_003188)	Kis2	Kaplan integration site 2	3.58084	15.2249	11.6449332285939
chrX.13282401.13282500	intron (NM_010028, intron 1 of 16)	Ddx3x	DEAD/H (Asp-Glu-Ala-Asp/His) box polypeptide 3, X-linked	1.94252	13.5849	11.6452089489236
chrX.93631801.93631900	intron (NM_008892, intron 1 of 36)	Pola1	polymerase (DNA directed), alpha 1	2.53479	14.1815	11.6479126103118
chrX.13486201.13486300	exon (NM_173415, exon 3 of 3)	Nyx	nyctalopin	19.998	31.6511	11.652754590985
chrX.162160301.162160400	promoter-TSS (NM_001081052)	Nhs	NHS actin remodeling regulator	3.79308	15.4471	11.6556852772319
chrX.70477001.70477100	5' UTR (NM_001357750, exon 1 of 7)	Tmem185a	transmembrane protein 185A	3.70346	15.3597	11.6572793992149
chrX.152769401.152769500	promoter-TSS (NM_001290684)	Shroom2	shroom family member 2	5.40832	17.0649	11.6588147780808
chrX.151344401.151344500	exon (NM_198105, exon 1 of 16)	Fam120c	family with sequence similarity 120, member C	2.40975	14.0709	11.6590164823616
chrX.101850201.101850300	intron (NM_001163610, intron 1 of 7)	Nhsl2	NHS-like 2	4.06927	15.739	11.6671673790438
chrX.140456901.140457000	intron (NM_021463, intron 1 of 6)	Prps1	phosphoribosyl pyrophosphate synthetase 1	1.51432	13.1847	11.6716616716617
chrX.151344201.151344300	promoter-TSS (NM_198105)	Fam120c	family with sequence similarity 120, member C	2.5412	14.2127	11.6728748316843
chrX.20920901.20921000	promoter-TSS (NM_013680)	Syn1	synapsin I	3.18938	14.8624	11.6733755031627
chrX.73674001.73674100	exon (NM_001142810, exon 1 of 13)	Slc6a8	solute carrier family 6 (neurotransmitter transporter, creatine), member 8	13.2995	24.9744	11.6735468491833
chrX.141724201.141724300	exon (NM_010572, exon 1 of 2)	Irs4	insulin receptor substrate 4	6.20037	17.8881	11.6814405180431
chrX.51017701.51017800	exon (NM_172413, exon 1 of 3)	Rap2c	RAP2C, member of RAS oncogene family	3.39541	15.0767	11.6818565143618
chrX.56610101.56610200	exon (NM_001358861, exon 2 of 17)	Slc9a6	solute carrier family 9 (sodium/hydrogen exchanger), member 6	2.77371	14.4539	11.6829209825766
chrX.94636301.94636400	exon (NM_008179, exon 1 of 1)	Gspt2	G1 to S phase transition 2	2.53011	14.2157	11.6843165201231
chrX.7649101.7649200	intron (NM_009305, intron 6 of 6)	Prickle3	prickle planar cell polarity protein 3	5.98047	17.6828	11.6988228972512
chrX.52911901.52912000	promoter-TSS (NM_001290546)	Phf6	PHD finger protein 6	5.42273	17.1209	11.7007864991476
chrX.160502901.160503000	intron (NM_001358966, intron 1 of 33)	Phka2	phosphorylase kinase alpha 2	1.73765	13.4402	11.7017297802712
chrX.38181101.38181200	Intergenic	Zbtb33	zinc finger and BTB domain containing 33	10.1342	21.8446	11.7139150798882
chrX.17571401.17571500	exon (NM_028058, exon 2 of 5)	Fundc1	FUN14 domain containing 1	19.6699	31.3868	11.717132505176
chrX.20364301.20364400	promoter-TSS (NR_110967)	Rp2	retinitis pigmentosa 2 homolog	0	11.7192	11.71875
chrX.57053701.57053800	promoter-TSS (NM_029371)	Htatsf1	HIV TAT specific factor 1	0.613252	12.33	11.7189427457688
chrX.93831801.93831900	exon (NM_145630, exon 1 of 12)	Pdk3	pyruvate dehydrogenase kinase, isoenzyme 3	5.29237	17.0146	11.7206367342699
chrX.75875101.75875200	promoter-TSS (NM_145629)	Pls3	plastin 3 (T-isoform)	3.25249	14.9746	11.7238128903028
chrX.99821001.99821100	promoter-TSS (NM_001081283)	Tmem28	transmembrane protein 28	5.24582	16.9761	11.7283706392617
chrX.12078701.12078800	intron (NM_001168321, intron 1 of 13)	Bcor	BCL6 interacting corepressor	0.727055	12.4579	11.7332238867228
chrX.59134301.59134400	promoter-TSS (NM_010200)	Fgf13	fibroblast growth factor 13	2.13159	13.8724	11.7379887610698
chrX.142390201.142390300	intron (NM_001033600, intron 1 of 15)	Acsl4	acyl-CoA synthetase long-chain family member 4	3.52204	15.2607	11.7408322371587
chrX.140598201.140598300	exon (NM_001077364, exon 2 of 4)	Tsc22d3	TSC22 domain family, member 3	21.902	33.6465	11.7420510523959
chrX.21062201.21062300	promoter-TSS (NM_001111076)	Zfp182	zinc finger protein 182	2.57209	14.318	11.7480410826335
chrX.20961701.20961800	promoter-TSS (NR_027445)	A230072C01Rik	RIKEN cDNA A230072C01 gene	4.46016	16.2083	11.7509647133707
chrX.72918201.72918300	promoter-TSS (NM_019405)	Cetn2	centrin 2	3.39565	15.1531	11.7563890296371
chrX.169320601.169320700	promoter-TSS (NM_001331049)	Gm15246	predicted gene 15246	4.31076	16.0787	11.7670638594321
chrX.152327601.152327700	promoter-TSS (NR_040269)	Kantr	Kdm5c adjacent non-coding transcript	3.50785	15.2803	11.7757913194382
chrX.134601701.134601800	promoter-TSS (NM_013463)	Hnrnph2	heterogeneous nuclear ribonucleoprotein H2	3.67496	15.4542	11.7773543613171
chrX.162829801.162829900	promoter-TSS (NM_178935)	Txlng	taxilin gamma	4.5696	16.3577	11.7885712537665
chrX.151803801.151803900	intron (NM_021523, intron 1 of 82)	Huwe1	HECT, UBA and WWE domain containing 1	4.17805	15.9678	11.7908372997935
chrX.134686901.134687000	promoter-TSS (NR_045454)	Armcx4	armadillo repeat containing, X-linked 4	5.48713	17.2784	11.7911906967171
chrX.48410101.48410200	TTS (NM_019680)	Elf4	E74-like factor 4 (ets domain transcription factor)	0.359353	12.1561	11.7990967027867
chrX.7674901.7675000	exon (NM_018832, exon 6 of 6)	Plp2	proteolipid protein 2	8.86455	20.6663	11.802510821955
chrX.162888301.162888400	5' UTR (NM_025932, exon 1 of 9)	Syap1	synapse associated protein 1	2.05756	13.8632	11.8073312001296
chrX.77433601.77433700	Intergenic	Tbl1x	transducin (beta)-like 1 X-linked	2.79234	14.6082	11.8144204561053
chrX.153007401.153007500	exon (NM_001137547, exon 2 of 2)	Usp51	ubiquitin specific protease 51	4.79979	16.6179	11.8153846153846
chrX.140456501.140456600	promoter-TSS (NM_021463)	Prps1	phosphoribosyl pyrophosphate synthetase 1	4.61035	16.4372	11.8284270863694
chrX.160994601.160994700	promoter-TSS (NM_001024624)	Cdkl5	cyclin-dependent kinase-like 5	3.82944	15.6694	11.8397821698512
chrX.166510601.166510700	promoter-TSS (NM_001007577)	Tceanc	transcription elongation factor A (SII) N-terminal and central domain containing	2.49786	14.3338	11.8404256731858
chrX.52791301.52791400	intron (NM_001034059, intron 1 of 1)	Ccdc160	coiled-coil domain containing 160	5.26227	17.1036	11.8404625796701
chrX.163958901.163959000	promoter-TSS (NM_009453)	Zrsr2	zinc finger (CCCH type), RNA binding motif and serine/arginine rich 2	3.82383	15.663	11.8406597326257
chrX.168123101.168123200	5' UTR (NM_001290427, exon 1 of 18)	Frmpd4	FERM and PDZ domain containing 4	9.09133	20.9331	11.8421052631579
chrX.139210101.139210200	5' UTR (NM_175541, exon 1 of 6)	Mum1l1	melanoma associated antigen (mutated) 1-like 1	0.871043	12.716	11.8464841653247
chrX.8252001.8252100	intron (NM_133991, intron 1 of 12)	Ftsj1	FtsJ RNA methyltransferase homolog 1 (E. coli)	4.86952	16.7188	11.8473808071123
chrX.136068101.136068200	promoter-TSS (NM_009749)	Bex2	brain expressed X-linked 2	5.91601	17.7624	11.8478832166291
chrX.56609901.56610000	exon (NM_172780, exon 1 of 16)	Slc9a6	solute carrier family 9 (sodium/hydrogen exchanger), member 6	2.7029	14.5587	11.8533599129095
chrX.101254201.101254300	promoter-TSS (NM_018789)	Foxo4	forkhead box O4	2.97312	14.828	11.8536085117293
chrX.75764201.75764300	intron (NR_029443, intron 1 of 8)	4933407K13Rik	RIKEN cDNA 4933407K13 gene	2.88884	14.7445	11.8563703683972
chrX.155338301.155338400	exon (NM_001313711, exon 1 of 6)	Prdx4	peroxiredoxin 4	1.71937	13.5803	11.8571644264057
chrX.12140501.12140600	intron (NR_045434, intron 1 of 3)	Bcor	BCL6 interacting corepressor	6.38396	18.2457	11.8591580573753
chrX.164076501.164076600	promoter-TSS (NM_001308385)	Siah1b	siah E3 ubiquitin protein ligase 1B	2.91841	14.7807	11.8616436151831
chrX.136047601.136047700	Intergenic	Arxes1	adipocyte-related X-chromosome expressed sequence 1	7.75073	19.6164	11.8634265695379
chrX.74428701.74428800	promoter-TSS (NM_010547)	G6pdx	glucose-6-phosphate dehydrogenase X-linked	4.51135	16.3728	11.8641346727214
chrX.8193101.8193200	TTS (NM_023638)	Ebp	phenylalkylamine Ca2+ antagonist (emopamil) binding protein	5.34815	17.2186	11.8719613152746
chrX.74023601.74023700	promoter-TSS (NR_039594)	Mir5132	microRNA 5132	5.43997	17.3183	11.8777426267987
chrX.75966501.75966600	Intergenic	Pls3	plastin 3 (T-isoform)	33.9815	45.8587	11.878282155029
chrX.166479601.166479700	5' UTR (NM_019773, exon 1 of 3)	Rab9	RAB9, member RAS oncogene family	3.22092	15.1021	11.8823629121112
chrX.70385601.70385700	promoter-TSS (NM_026787)	1110012L19Rik	RIKEN cDNA 1110012L19 gene	3.22364	15.1101	11.8827077387043
chrX.167276901.167277000	Intergenic	Tlr8	toll-like receptor 8	5.36846	17.254	11.8847116882802
chrX.10718401.10718500	exon (NM_001166635, exon 2 of 2)	Mid1ip1	Mid1 interacting protein 1 (gastrulation specific G12-like (zebrafish))	4.12329	16.0149	11.8892547387638
chrX.20848301.20848400	promoter-TSS (NM_009703)	Araf	Araf proto-oncogene, serine/threonine kinase	2.4449	14.3403	11.8924370819312
chrX.142189301.142189400	exon (NM_001007576, exon 2 of 20)	Gucy2f	guanylate cyclase 2f	39.8264	51.7205	11.8932741604557
chrX.150813401.150813500	promoter-TSS (NM_001358568)	Maged2	melanoma antigen, family D, 2	1.93574	13.8299	11.8943033630748
chrX.73823901.73824000	intron (NM_001029868, intron 1 of 7)	Pdzd4	PDZ domain containing 4	12.8969	24.8116	11.9134875133281
chrX.35889201.35889300	intron (NM_001009947, intron 1 of 52)	Dock11	dedicator of cytokinesis 11	2.01753	13.9268	11.9145054182025
chrX.99135001.99135100	Intergenic	Efnb1	ephrin B1	2.87499	14.7942	11.9147438039093
chrX.13072301.13072400	intron (NM_009481, intron 1 of 44)	Usp9x	ubiquitin specific peptidase 9, X chromosome	2.04094	13.9593	11.9197299557152
chrX.86192501.86192600	exon (NM_007430, exon 1 of 2)	Nr0b1	nuclear receptor subfamily 0, group B, member 1	6.47566	18.4005	11.9206388898812
chrX.12127901.12128000	intron (NM_001168321, intron 1 of 13)	Bcor	BCL6 interacting corepressor	2.00235	13.9207	11.9252998521494
chrX.85048801.85048900	intron (NM_001314034, intron 1 of 16)	Dmd	dystrophin, muscular dystrophy	3.93222	15.8633	11.9289874679002
chrX.8095901.8096000	Intergenic	Gm6787	proteasome (prosome, macropain) subunit, beta type 7 pseudogene	15.4938	27.4227	11.9317914174007
chrX.166510501.166510600	promoter-TSS (NM_001007577)	Tceanc	transcription elongation factor A (SII) N-terminal and central domain containing	1.28936	13.2235	11.9330441825647
chrX.13242501.13242600	intron (NR_045429, intron 1 of 2)	2010308F09Rik	RIKEN cDNA 2010308F09 gene	20.4445	32.3814	11.9344236979744
chrX.7573401.7573500	promoter-TSS (NR_029473)	Flicr	Foxp3 regulating long intergenic noncoding RNA	14.8208	26.7557	11.9357776657476
chrX.102251001.102251100	promoter-TSS (NM_001276473)	Cited1	Cbp/p300-interacting transactivator with Glu/Asp-rich carboxy-terminal domain 1	5.21927	17.1575	11.9403987145172
chrX.166478901.166479000	intron (NM_019773, intron 1 of 2)	Rab9	RAB9, member RAS oncogene family	3.40833	15.3512	11.9407962240919
chrX.52164501.52164600	intron (NM_008150, intron 1 of 8)	Gpc4	glypican 4	5.03847	16.9872	11.9456241563688
chrX.152002101.152002200	intron (NM_016763, intron 1 of 5)	Hsd17b10	hydroxysteroid (17-beta) dehydrogenase 10	2.95696	14.9121	11.9549414481948
chrX.48453501.48453600	intron (NM_019680, intron 1 of 8)	Elf4	E74-like factor 4 (ets domain transcription factor)	2.43962	14.3893	11.9550906358476
chrX.133688801.133688900	5' UTR (NM_001105246, exon 1 of 5)	Pcdh19	protocadherin 19	7.1027	19.0576	11.9558953208213
chrX.135008301.135008400	intron (NM_175446, intron 1 of 6)	Zmat1	zinc finger, matrin type 1	9.47	21.4298	11.9572057898049
chrX.64277601.64277700	promoter-TSS (NM_178740)	Slitrk4	SLIT and NTRK-like family, member 4	10.0217	21.9801	11.9573498280183
chrX.101849901.101850000	intron (NM_001163610, intron 1 of 7)	Nhsl2	NHS-like 2	7.1423	19.1033	11.9582664526485
chrX.7605601.7605700	promoter-TSS (NM_138603)	Ccdc22	coiled-coil domain containing 22	3.53489	15.5004	11.9644673277396
chrX.52912401.52912500	intron (NM_001290546, intron 1 of 8)	Phf6	PHD finger protein 6	3.70343	15.6693	11.9655019546206
chrX.151803101.151803200	promoter-TSS (NM_021523)	Huwe1	HECT, UBA and WWE domain containing 1	3.50741	15.4737	11.9674185463659
chrX.36743801.36743900	exon (NM_001085497, exon 1 of 5)	Slc25a43	solute carrier family 25, member 43	2.86919	14.8395	11.9710357512893
chrX.74313101.74313200	5' UTR (NM_138607, exon 1 of 13)	Fam50a	family with sequence similarity 50, member A	3.4675	15.4361	11.9721106071447
chrX.137570901.137571000	5' UTR (NM_030688, exon 1 of 11)	Il1rapl2	interleukin 1 receptor accessory protein-like 2	8.05733	20.0278	11.9724556489262
chrX.12158201.12158300	intron (NR_045434, intron 1 of 3)	Bcor	BCL6 interacting corepressor	3.60459	15.5829	11.9767217374517
chrX.134686501.134686600	promoter-TSS (NR_045454)	Armcx4	armadillo repeat containing, X-linked 4	5.28679	17.2686	11.9825442337469
chrX.10216101.10216200	intron (NM_001177950, intron 1 of 17)	Rpgr	retinitis pigmentosa GTPase regulator	2.08369	14.0681	11.9842784442021
chrX.75416301.75416400	promoter-TSS (NM_001166457)	Cmc4	C-x(9)-C motif containing 4	1.33358	13.3213	11.9846345155056
chrX.60893801.60893900	promoter-TSS (NM_009237)	Gm38438	predicted gene, 38438	2.27518	14.2742	11.9933464178971
chrX.159626301.159626400	promoter-TSS (NM_001135727)	Sh3kbp1	SH3-domain kinase binding protein 1	6.93842	18.9353	11.9948481511209
chrX.74880001.74880100	Intergenic	Gm5936	predicted gene 5936	39.1794	51.1798	11.9956473783607
chrX.155215501.155215600	intron (NM_001291865, intron 3 of 6)	Sat1	spermidine/spermine N1-acetyl transferase 1	16.01	28.0039	11.996968007536
chrX.20703901.20704000	promoter-TSS (NM_145628)	Usp11	ubiquitin specific peptidase 11	8.1243	20.127	12.0022057477683
chrX.64277001.64277100	promoter-TSS (NM_178740)	Slitrk4	SLIT and NTRK-like family, member 4	3.27882	15.2759	12.0026686074721
chrX.73911101.73911200	intron (NM_138630, intron 1 of 21)	Arhgap4	Rho GTPase activating protein 4	15.7159	27.7256	12.005232413902
chrX.75674401.75674500	Intergenic	4933407K13Rik	RIKEN cDNA 4933407K13 gene	2.15457	14.1728	12.0161814473655
chrX.13073001.13073100	intron (NM_009481, intron 1 of 44)	Usp9x	ubiquitin specific peptidase 9, X chromosome	3.35352	15.3699	12.0199785277505
chrX.93832601.93832700	promoter-TSS (NM_145630)	Pdk3	pyruvate dehydrogenase kinase, isoenzyme 3	20.2664	32.291	12.0214702020318
chrX.36902501.36902600	intron (NM_029891, intron 1 of 2)	Nkrf	NF-kappaB repressing factor	4.56771	16.6016	12.0308455691003
chrX.100767101.100767200	promoter-TSS (NM_001177778)	Dlg3	discs large MAGUK scaffold protein 3	17.1859	29.2186	12.0323581560284
chrX.100730001.100730100	promoter-TSS (NM_001305941)	Gdpd2	glycerophosphodiester phosphodiesterase domain containing 2	3.37478	15.4075	12.0326864147089
chrX.7375001.7375100	promoter-TSS (NR_026741)	Usp27x	ubiquitin specific peptidase 27, X chromosome	11.0723	23.1065	12.0334834964914
chrX.75096101.75096200	intron (NM_001359412, intron 1 of 14)	Dkc1	dyskeratosis congenita 1, dyskerin	1.94411	13.9813	12.0361380798274
chrX.10717701.10717800	intron (NM_026524, intron 1 of 1)	Mid1ip1	Mid1 interacting protein 1 (gastrulation specific G12-like (zebrafish))	6.77263	18.8069	12.0394560557342
chrX.94235801.94235900	intron (NM_001039059, intron 2 of 3)	Klhl15	kelch-like 15	10.0211	22.064	12.0396681063878
chrX.74023801.74023900	promoter-TSS (NM_008363)	Irak1	interleukin-1 receptor-associated kinase 1	4.90923	16.9567	12.0490928979607
chrX.53056601.53056700	intron (NR_038185, intron 2 of 3)	C430049B03Rik	RIKEN cDNA C430049B03 gene	2.16664	14.215	12.0500986013027
chrX.162727501.162727600	intron (NR_038088, intron 4 of 5)	Gm15201	predicted gene 15201	7.83643	19.8897	12.0516649245931
chrX.52791001.52791100	promoter-TSS (NM_001034059)	Ccdc160	coiled-coil domain containing 160	5.76383	17.8171	12.0524031932161
chrX.159627701.159627800	intron (NM_001135727, intron 1 of 17)	Sh3kbp1	SH3-domain kinase binding protein 1	2.64998	14.7003	12.0545751774988
chrX.5467901.5468000	exon (NM_010850, exon 1 of 1)	Mycs	myc-like oncogene, s-myc protein	10.4925	22.5525	12.0586203919537
chrX.60404601.60404700	promoter-TSS (NM_001001798)	Atp11c	ATPase, class VI, type 11C	2.67684	14.7362	12.0592590159807
chrX.58039001.58039100	Intergenic	Zic3	zinc finger protein of the cerebellum 3	7.24374	19.304	12.0602776994836
chrX.74282401.74282500	promoter-TSS (NM_001172154)	Dnase1l1	deoxyribonuclease 1-like 1	4.23523	16.2938	12.062509791634
chrX.57392401.57392500	promoter-TSS (NR_002903)	Rbmx	RNA binding motif protein, X chromosome	4.26995	16.3302	12.0630378434422
chrX.12155901.12156000	intron (NR_045434, intron 1 of 3)	Bcor	BCL6 interacting corepressor	6.70984	18.7815	12.0679333270315
chrX.13073201.13073300	intron (NM_009481, intron 1 of 44)	Usp9x	ubiquitin specific peptidase 9, X chromosome	2.62245	14.6977	12.0763982867587
chrX.58018701.58018800	Intergenic	Zic3	zinc finger protein of the cerebellum 3	15.7075	27.7899	12.082625884949
chrX.75475501.75475600	Intergenic	Vbp1	von Hippel-Lindau binding protein 1	3.38523	15.4691	12.0856127734258
chrX.152769201.152769300	intron (NM_172441, intron 1 of 9)	Shroom2	shroom family member 2	3.54433	15.6326	12.0861090030076
chrX.51681401.51681500	promoter-TSS (NM_015819)	Hs6st2	heparan sulfate 6-O-sulfotransferase 2	1.39272	13.4812	12.0901112415451
chrX.135009601.135009700	promoter-TSS (NM_175446)	Zmat1	zinc finger, matrin type 1	10.6795	22.773	12.0912259700021
chrX.136625001.136625100	intron (NM_001359279, intron 3 of 4)	Tceal3	transcription elongation factor A (SII)-like 3	10.6703	22.7706	12.098119924352
chrX.68678201.68678300	promoter-TSS (NM_001290424)	Fmr1os	fragile X mental retardation syndrome 1, opposite strand	4.28314	16.3827	12.0984665052462
chrX.162901601.162901700	promoter-TSS (NM_018737)	Ctps2	cytidine 5'-triphosphate synthase 2	1.26344	13.3642	12.1005138488532
chrX.168673501.168673600	intron (NM_010832, intron 1 of 11)	Msl3	MSL complex subunit 3	1.79185	13.8928	12.102711823837
chrX.99594101.99594200	Intergenic	Pja1	praja ring finger ubiquitin ligase 1	24.6051	36.7043	12.1037740373088
chrX.12588201.12588300	intron (NM_027439, intron 1 of 8)	Atp6ap2	ATPase, H+ transporting, lysosomal accessory protein 2	2.97	15.0762	12.1066260472201
chrX.108833401.108833500	intron (NM_001081477, intron 3 of 40)	Brwd3	bromodomain and WD repeat domain containing 3	4.59719	16.7043	12.1082253620215
chrX.8271401.8271500	promoter-TSS (NM_172479)	Slc38a5	solute carrier family 38, member 5	8.81123	20.9294	12.1155745151479
chrX.136740501.136740600	intron (NM_001168228, intron 1 of 3)	Morf4l2	mortality factor 4 like 2	4.49991	16.6184	12.1181188237328
chrX.166441301.166441400	promoter-TSS (NM_177429)	Trappc2	trafficking protein particle complex 2	6.25109	18.3822	12.1323529411765
chrX.13242301.13242400	intron (NR_045429, intron 1 of 2)	2010308F09Rik	RIKEN cDNA 2010308F09 gene	19.3792	31.5101	12.133849277939
chrX.164076601.164076700	promoter-TSS (NM_001308385)	Siah1b	siah E3 ubiquitin protein ligase 1B	2.86298	15.004	12.1432662448654
chrX.13231001.13231100	Intergenic	2010308F09Rik	RIKEN cDNA 2010308F09 gene	2.78046	14.9253	12.1438348161378
chrX.13845601.13845700	intron (NR_037311, intron 4 of 4)	Cask	calcium/calmodulin-dependent serine protein kinase (MAGUK family)	8.31006	20.4719	12.1655325897882
chrX.162902301.162902400	non-coding (NR_033143, exon 1 of 19)	Ctps2	cytidine 5'-triphosphate synthase 2	4.82943	16.9923	12.1658436471226
chrX.95956801.95956900	5' UTR (NM_152822, exon 1 of 13)	Las1l	LAS1-like (S. cerevisiae)	1.45195	13.6267	12.1710469625162
chrX.73880201.73880300	intron (NM_008478, intron 1 of 28)	L1cam	L1 cell adhesion molecule	8.57894	20.754	12.1763420535816
chrX.8206901.8207000	promoter-TSS (NM_023638)	Porcn	porcupine O-acyltransferase	3.28739	15.4725	12.1824418963084
chrX.12587501.12587600	promoter-TSS (NM_027439)	Atp6ap2	ATPase, H+ transporting, lysosomal accessory protein 2	3.36921	15.5579	12.185982042098
chrX.75873901.75874000	intron (NM_001346519, intron 1 of 16)	Pls3	plastin 3 (T-isoform)	13.676	25.8685	12.1940491898767
chrX.8252801.8252900	promoter-TSS (NM_001290430)	Ftsj1	FtsJ RNA methyltransferase homolog 1 (E. coli)	2.26198	14.4588	12.1953235770077
chrX.169320201.169320300	promoter-TSS (NM_001361166)	Hccs	holocytochrome c synthetase	2.92587	15.1235	12.1979112571231
chrX.56610601.56610700	intron (NM_172780, intron 1 of 15)	Slc9a6	solute carrier family 9 (sodium/hydrogen exchanger), member 6	3.73123	15.9323	12.2000292654375
chrX.102250501.102250600	5' UTR (NM_001276474, exon 1 of 3)	Cited1	Cbp/p300-interacting transactivator with Glu/Asp-rich carboxy-terminal domain 1	2.17582	14.373	12.2004406276696
chrX.73640201.73640300	exon (NM_029352, exon 2 of 4)	Dusp9	dual specificity phosphatase 9	4.10274	16.3085	12.2044293705418
chrX.73459201.73459300	promoter-TSS (NM_207104)	Haus7	HAUS augmin-like complex, subunit 7	4.33285	16.5407	12.2069205720888
chrX.72825401.72825500	5' UTR (NM_020488, exon 1 of 9)	Gabrq	gamma-aminobutyric acid (GABA) A receptor, subunit theta	16.458	28.6651	12.2077332830509
chrX.48345701.48345800	intron (NM_178782, intron 2 of 14)	Bcorl1	BCL6 co-repressor-like 1	8.24524	20.4631	12.2164142498007
chrX.10485401.10485500	intron (NM_019634, intron 1 of 7)	Tspan7	tetraspanin 7	3.25488	15.473	12.2169654161391
chrX.11807601.11807700	Intergenic	Bcor	BCL6 interacting corepressor	6.62879	18.8406	12.2170365505056
chrX.155216601.155216700	promoter-TSS (NM_001291865)	Sat1	spermidine/spermine N1-acetyl transferase 1	5.34767	17.5681	12.2187303582652
chrX.7648701.7648800	exon (NM_009305, exon 6 of 7)	Prickle3	prickle planar cell polarity protein 3	2.79363	15.0163	12.2235768015032
chrX.94865801.94865900	Intergenic	Zxda	zinc finger, X-linked, duplicated A	3.8449	16.0717	12.2252747252747
chrX.74271001.74271100	intron (NM_052835, intron 2 of 6)	Rpl10	ribosomal protein L10	3.23177	15.4636	12.2295005925461
chrX.94542601.94542700	promoter-TSS (NM_019791)	Maged1	melanoma antigen, family D, 1	10.1102	22.3377	12.2321222828174
chrX.100494101.100494200	promoter-TSS (NM_008784)	Igbp1	immunoglobulin (CD79A) binding protein 1	2.04938	14.2847	12.2344322344322
chrX.144319301.144319400	intron (NR_037145, intron 1 of 26)	Alg13	asparagine-linked glycosylation 13	13.9149	26.1461	12.2359213618936
chrX.12128801.12128900	intron (NM_001168321, intron 1 of 13)	Bcor	BCL6 interacting corepressor	7.14353	19.3772	12.2369878183832
chrX.52913201.52913300	intron (NM_001290546, intron 1 of 8)	Phf6	PHD finger protein 6	7.39627	19.6354	12.2373931603454
chrX.162888101.162888200	exon (NM_025932, exon 1 of 9)	Syap1	synapse associated protein 1	2.86236	15.1021	12.2406860174063
chrX.123103701.123103800	intron (NM_001310652, intron 1 of 1)	Cldn34c1	claudin 34C1	0.581686	12.8372	12.2544255466852
chrX.37190601.37190700	promoter-TSS (NM_153503)	Rnf113a1	ring finger protein 113A1	3.86785	16.1317	12.258064516129
chrX.102644501.102644600	promoter-TSS (NM_008832)	Phka1	phosphorylase kinase alpha 1	3.00037	15.2614	12.2608484259147
chrX.134586001.134586100	intron (NM_019865, intron 1 of 4)	Rpl36a	ribosomal protein L36A	3.45168	15.7154	12.2611324101658
chrX.20687301.20687400	promoter-TSS (NM_001310456)	Cdk16	cyclin-dependent kinase 16	5.70888	17.9767	12.2674891573962
chrX.74313301.74313400	intron (NM_138607, intron 1 of 12)	Fam50a	family with sequence similarity 50, member A	5.5069	17.7738	12.2690706149983
chrX.10717201.10717300	promoter-TSS (NM_001166635)	Mid1ip1	Mid1 interacting protein 1 (gastrulation specific G12-like (zebrafish))	9.12751	21.3982	12.272341074463
chrX.99199201.99199300	Intergenic	Efnb1	ephrin B1	3.79423	16.073	12.2757768134231
chrX.10714601.10714700	Intergenic	Mid1ip1	Mid1 interacting protein 1 (gastrulation specific G12-like (zebrafish))	4.86605	17.1419	12.2779922779923
chrX.7790101.7790200	intron (NM_001359293, intron 1 of 23)	Gripap1	GRIP1 associated protein 1	1.53646	13.8213	12.2826766729206
chrX.20618201.20618300	promoter-TSS (NM_001358624)	Ndufb11	NADH dehydrogenase (ubiquinone) 1 beta subcomplex, 11	1.92361	14.2183	12.2929509514875
chrX.20292001.20292100	promoter-TSS (NM_177353)	Slc9a7	solute carrier family 9 (sodium/hydrogen exchanger), member 7	9.74925	22.0459	12.2972440944882
chrX.137038401.137038500	promoter-TSS (NM_001082412)	Slc25a53	solute carrier family 25, member 53	3.45921	15.7586	12.2985477729567
chrX.13073101.13073200	intron (NM_009481, intron 1 of 44)	Usp9x	ubiquitin specific peptidase 9, X chromosome	1.83092	14.1301	12.3018315018315
chrX.19237101.19237200	Intergenic	Mir222	microRNA 222	10.383	22.6918	12.3033189536942
chrX.159510701.159510800	Intergenic	Bclaf3	Bclaf1 and Thrap3 family member 3	16.2344	28.5366	12.3039696152904
chrX.152336701.152336800	TTS (NM_001358369)	Tspyl2	TSPY-like 2	4.1953	16.5016	12.3055483740786
chrX.162829001.162829100	intron (NM_001290777, intron 1 of 5)	Txlng	taxilin gamma	2.95002	15.2585	12.3107336177006
chrX.113298001.113298100	promoter-TSS (NM_001142570)	Dach2	dachshund family transcription factor 2	3.70385	16.0167	12.3136123136123
chrX.75514301.75514400	promoter-TSS (NM_011692)	Vbp1	von Hippel-Lindau binding protein 1	4.06961	16.3828	12.316983620315
chrX.48594201.48594300	intron (NM_001358792, intron 1 of 20)	Zfp280c	zinc finger protein 280C	3.15554	15.4737	12.3187475342965
chrX.20798401.20798500	Intergenic	Araf	Araf proto-oncogene, serine/threonine kinase	3.29877	15.6323	12.3315363881402
chrX.12587801.12587900	promoter-TSS (NM_027439)	Atp6ap2	ATPase, H+ transporting, lysosomal accessory protein 2	3.02348	15.356	12.3323832824678
chrX.20426501.20426600	intron (NM_199317, intron 1 of 12)	Jade3	jade family PHD finger 3	6.30464	18.6393	12.3340149090876
chrX.93281301.93281400	Intergenic	Arx	aristaless related homeobox	3.70852	16.0452	12.3355992444635
chrX.86191701.86191800	promoter-TSS (NM_007430)	Nr0b1	nuclear receptor subfamily 0, group B, member 1	4.72256	17.0591	12.3379453329948
chrX.48518901.48519000	promoter-TSS (NM_011228)	Rab33a	RAB33A, member RAS oncogene family	9.38686	21.7282	12.3395176252319
chrX.77512001.77512100	intron (NM_020601, intron 1 of 15)	Tbl1x	transducin (beta)-like 1 X-linked	2.71407	15.0637	12.3509475910311
chrX.85573801.85573900	promoter-TSS (NM_025729)	Tab3	TGF-beta activated kinase 1/MAP3K7 binding protein 3	4.37646	16.7409	12.3599137121081
chrX.75875501.75875600	promoter-TSS (NM_145629)	Pls3	plastin 3 (T-isoform)	4.67589	17.0344	12.3600698367054
chrX.101429101.101429200	promoter-TSS (NM_001252518)	Nono	non-POU-domain-containing, octamer binding protein	1.9467	14.3129	12.3632421707362
chrX.167497801.167497900	exon (NM_001290428, exon 10 of 17)	Prps2	phosphoribosyl pyrophosphate synthetase 2	19.1128	31.4788	12.3660537179006
chrX.133687001.133687100	promoter-TSS (NR_153117)	Gm26851	predicted gene, 26851	10.2111	22.5849	12.370435310382
chrX.102251201.102251300	promoter-TSS (NM_001276473)	Cited1	Cbp/p300-interacting transactivator with Glu/Asp-rich carboxy-terminal domain 1	2.45677	14.842	12.3826886120578
chrX.56598401.56598500	promoter-TSS (NM_146234)	Mmgt1	membrane magnesium transporter 1	1.64209	14.0246	12.3830493940194
chrX.134541601.134541700	promoter-TSS (NM_013898).2	Timm8a1	translocase of inner mitochondrial membrane 8A1	2.82151	15.2053	12.3847504323439
chrX.77509801.77509900	Intergenic	Tbl1x	transducin (beta)-like 1 X-linked	11.3191	23.7089	12.386141834743
chrX.53976601.53976700	Intergenic	Xlr	X-linked lymphocyte-regulated	5.98917	18.3808	12.388795045045
chrX.77510601.77510700	promoter-TSS (NM_020601)	Tbl1x	transducin (beta)-like 1 X-linked	6.00876	18.3993	12.3914163090129
chrX.74274001.74274100	promoter-TSS (NR_106059)	Mir7091	microRNA 7091	13.0054	25.4057	12.3990088169193
chrX.75475401.75475500	Intergenic	Vbp1	von Hippel-Lindau binding protein 1	3.01963	15.4235	12.3991525360364
chrX.70364901.70365000	5' UTR (NM_010498, exon 1 of 9)	Ids	iduronate 2-sulfatase	2.64643	15.048	12.4011474704912
chrX.101384801.101384900	exon (NM_001302498, exon 2 of 2)	Gjb1	gap junction protein, beta 1	27.0433	39.4527	12.4065242933167
chrX.37084701.37084800	intron (NM_026055, intron 1 of 2)	Rpl39	ribosomal protein L39	1.3967	13.8043	12.4083321443858
chrX.7674501.7674600	non-coding (NR_037581, exon 6 of 6)	Plp2	proteolipid protein 2	26.2342	38.6467	12.4115945634933
chrX.146962801.146962900	5' UTR (NM_008312, exon 1 of 6)	Htr2c	5-hydroxytryptamine (serotonin) receptor 2C	11.1933	23.6043	12.412457726735
chrX.93632301.93632400	promoter-TSS (NM_008892)	Pola1	polymerase (DNA directed), alpha 1	3.031	15.4452	12.4183556190957
chrX.13461501.13461600	Intergenic	Nyx	nyctalopin	3.92102	16.3446	12.4219216772582
chrX.13070801.13070900	promoter-TSS (NM_009481)	Usp9x	ubiquitin specific peptidase 9, X chromosome	4.40708	16.8351	12.4249035072999
chrX.155216701.155216800	promoter-TSS (NM_001291865)	Sat1	spermidine/spermine N1-acetyl transferase 1	2.74199	15.1672	12.4261507498539
chrX.53975001.53975100	Intergenic	Xlr	X-linked lymphocyte-regulated	1.72248	14.1679	12.4425287356322
chrX.101429601.101429700	promoter-TSS (NM_001252518)	Nono	non-POU-domain-containing, octamer binding protein	5.61421	18.0597	12.4473317184174
chrX.53976201.53976300	Intergenic	Xlr	X-linked lymphocyte-regulated	2.51542	14.9633	12.4504040658714
chrX.104670901.104671000	5' UTR (NM_175358, exon 1 of 12)	Zdhhc15	zinc finger, DHHC domain containing 15	1.01225	13.4744	12.4598275406528
chrX.157613001.157613100	Intergenic	Mbtps2	membrane-bound transcription factor peptidase, site 2	4.69525	17.1601	12.4613578002419
chrX.99043101.99043200	intron (NM_199018, intron 1 of 13)	Stard8	START domain containing 8	7.33692	19.7934	12.4615214111719
chrX.74245701.74245800	intron (NM_001290421, intron 1 of 46)	Flna	filamin, alpha	7.92913	20.3925	12.4615833980437
chrX.73640301.73640400	exon (NM_029352, exon 2 of 4)	Dusp9	dual specificity phosphatase 9	11.8506	24.319	12.4632166412988
chrX.94121601.94121700	intron (NM_001358356, intron 1 of 8)	Zfx	zinc finger protein X-linked	2.74666	15.2155	12.4658545142207
chrX.136743401.136743500	promoter-TSS (NM_001168227)	Morf4l2	mortality factor 4 like 2	23.7704	36.2559	12.4870801627976
chrX.74328901.74329000	promoter-TSS (NM_008883)	Plxna3	plexin A3	3.38729	15.8748	12.4872501573385
chrX.12087501.12087600	intron (NM_001168321, intron 1 of 13)	Bcor	BCL6 interacting corepressor	2.71822	15.2022	12.4884198336667
chrX.150588001.150588100	exon (NM_029943, exon 1 of 6)	Apex2	apurinic/apyrimidinic endonuclease 2	2.54436	15.0419	12.4956735391518
chrX.48513501.48513600	promoter-TSS (NM_012019)	Aifm1	apoptosis-inducing factor, mitochondrion-associated 1	1.2461	13.7468	12.5008911893457
chrX.20617701.20617800	promoter-TSS (NM_001358624)	Ndufb11	NADH dehydrogenase (ubiquinone) 1 beta subcomplex, 11	1.86258	14.3692	12.5068911022088
chrX.20962101.20962200	promoter-TSS (NM_013840)	A230072C01Rik	RIKEN cDNA A230072C01 gene	3.74622	16.271	12.525868088618
chrX.160995301.160995400	promoter-TSS (NM_001024624)	Cdkl5	cyclin-dependent kinase-like 5	3.83715	16.377	12.5358851674641
chrX.129750001.129750100	exon (NM_172493, exon 1 of 27)	Diaph2	diaphanous related formin 2	2.01623	14.5495	12.5388955806017
chrX.12763001.12763100	intron (NR_045852, intron 1 of 4)	Gm14634	predicted gene 14634	12.9159	25.4544	12.5406381697772
chrX.73716601.73716700	promoter-TSS (NM_012060)	Abcd1	ATP-binding cassette, sub-family D (ALD), member 1	5.9841	18.5236	12.5411904026362
chrX.16619601.16619700	promoter-TSS (NM_173740)	Maoa	monoamine oxidase A	4.43991	16.9771	12.5421880610114
chrX.56347201.56347300	intron (NM_001359276, intron 1 of 3)	Zfp449	zinc finger protein 449	11.956	24.5091	12.5532821824382
chrX.20950301.20950400	intron (NM_007922, intron 1 of 5)	Elk1	ELK1, member of ETS oncogene family	7.85513	20.4055	12.5547601239449
chrX.155262601.155262700	5' UTR (NM_001313718, exon 1 of 16)	Acot9	acyl-CoA thioesterase 9	4.07582	16.6384	12.5633708918812
chrX.73965401.73965500	intron (NM_008224, intron 1 of 25)	Hcfc1	host cell factor C1	2.18995	14.7561	12.5650755923483
chrX.71555601.71555700	promoter-TSS (NM_001293623)	Hmgb3	high mobility group box 3	11.8976	24.4638	12.5676085326356
chrX.8144201.8144300	intron (NM_001293658, intron 3 of 6)	Rbm3os	RNA binding motif protein 3, opposite strand	19.0375	31.6097	12.5731466691722
chrX.160503001.160503100	intron (NM_001358966, intron 1 of 33)	Phka2	phosphorylase kinase alpha 2	3.14732	15.7266	12.5771918420411
chrX.85573501.85573600	promoter-TSS (NM_025729)	Tab3	TGF-beta activated kinase 1/MAP3K7 binding protein 3	2.48205	15.0579	12.5779442994143
chrX.136742601.136742700	promoter-TSS (NR_033324)	Morf4l2	mortality factor 4 like 2	12.1203	24.7035	12.5811688311688
chrX.152768701.152768800	intron (NM_172441, intron 1 of 9)	Shroom2	shroom family member 2	9.64809	22.2376	12.5896831631317
chrX.51679901.51680000	exon (NM_001290467, exon 2 of 3)	Hs6st2	heparan sulfate 6-O-sulfotransferase 2	23.7754	36.3662	12.5898559757281
chrX.12076901.12077000	intron (NM_001168321, intron 1 of 13)	Bcor	BCL6 interacting corepressor	3.38633	15.9788	12.5908443621227
chrX.139870401.139870500	intron (NM_001193309, intron 2 of 16)	Morc4	microrchidia 4	2.60196	15.1931	12.5915138311686
chrX.85777001.85777100	promoter-TSS (NM_001294138)	Gk	glycerol kinase	2.46192	15.0539	12.5926235444872
chrX.73214501.73214600	5' UTR (NM_021365, exon 1 of 9)	Xlr4b	X-linked lymphocyte-regulated 4B	17.7984	30.3911	12.5955466932536
chrX.159507701.159507800	Intergenic	Bclaf3	Bclaf1 and Thrap3 family member 3	29.0447	41.6446	12.597008143303
chrX.5468001.5468100	exon (NM_010850, exon 1 of 1)	Mycs	myc-like oncogene, s-myc protein	5.3305	17.9304	12.6001337094075
chrX.73228001.73228100	promoter-TSS (NM_007978)	F8a	factor 8-associated gene A	1.12983	13.728	12.6024508633723
chrX.36112501.36112600	intron (NM_133990, intron 1 of 10)	Il13ra1	interleukin 13 receptor, alpha 1	2.94162	15.5442	12.602864980189
chrX.42151801.42151900	intron (NM_021465, intron 1 of 32)	Stag2	stromal antigen 2	4.16227	16.7701	12.6063533505358
chrX.58015201.58015300	Intergenic	Zic3	zinc finger protein of the cerebellum 3	31.2475	43.8617	12.609649122807
chrX.12090701.12090800	intron (NM_001168321, intron 1 of 13)	Bcor	BCL6 interacting corepressor	15.2449	27.8588	12.6114447004472
chrX.12077101.12077200	intron (NM_001168321, intron 1 of 13)	Bcor	BCL6 interacting corepressor	1.61903	14.2315	12.6131517029543
chrX.13845401.13845500	intron (NR_037311, intron 4 of 4)	Cask	calcium/calmodulin-dependent serine protein kinase (MAGUK family)	6.2835	18.9033	12.6159459952563
chrX.57392501.57392600	intron (NM_001166623, intron 1 of 8)	Rbmx	RNA binding motif protein, X chromosome	3.13818	15.7654	12.6270212354754
chrX.58038101.58038200	Intergenic	Zic3	zinc finger protein of the cerebellum 3	7.17983	19.8076	12.6276566714723
chrX.51016901.51017000	intron (NM_172413, intron 1 of 2)	Rap2c	RAP2C, member of RAS oncogene family	2.41401	15.0439	12.6287888504126
chrX.96096701.96096800	intron (NM_010833, intron 1 of 12)	Msn	moesin	8.78209	21.4124	12.629019748225
chrX.37048901.37049000	exon (NM_173779, exon 1 of 1)	Sowahd	sosondowah ankyrin repeat domain family member D	2.49549	15.133	12.6366832533656
chrX.73798701.73798800	intron (NM_001290540, intron 1 of 5)	Ssr4	signal sequence receptor, delta	12.9953	25.6358	12.6368100022104
chrX.7319501.7319600	promoter-TSS (NM_001243762)	Clcn5	chloride channel, voltage-sensitive 5	7.51272	20.1523	12.6393964120576
chrX.37085101.37085200	promoter-TSS (NM_026055)	Rpl39	ribosomal protein L39	2.50758	15.1531	12.6416076217926
chrX.103448301.103448400	intron (NR_002844, intron 3 of 3)	Tsix	X (inactive)-specific transcript, opposite strand	11.9837	24.6248	12.6429784611685
chrX.37048401.37048500	promoter-TSS (NM_173779)	Sowahd	sosondowah ankyrin repeat domain family member D	4.75775	17.4026	12.6478709846083
chrX.36875701.36875800	intron (NM_019668, intron 3 of 5)	Ube2a	ubiquitin-conjugating enzyme E2A	21.4495	34.1002	12.6496645670098
chrX.105121101.105121200	exon (NM_053201, exon 1 of 1)	Magee1	melanoma antigen, family E, 1	4.05088	16.7045	12.6512823728601
chrX.7728301.7728400	promoter-TSS (NM_138602)	Praf2	PRA1 domain family 2	3.0523	15.7069	12.6560796470361
chrX.59568201.59568300	promoter-TSS (NM_001356335)	Fgf13	fibroblast growth factor 13	6.35508	19.0144	12.6581523036524
chrX.101255001.101255100	exon (NM_018789, exon 1 of 3)	Foxo4	forkhead box O4	3.66969	16.3242	12.659393799833
chrX.104414001.104414100	promoter-TSS (NM_009592)	Abcb7	ATP-binding cassette, sub-family B (MDR/TAP), member 7	2.52819	15.187	12.6627976054472
chrX.74368601.74368700	promoter-TSS (NM_145405)	Ubl4a	ubiquitin-like 4A	1.99551	14.658	12.6631023106563
chrX.9747601.9747700	Intergenic	Dynlt3	dynein light chain Tctex-type 3	5.0632	17.7338	12.6702728746003
chrX.153497701.153497800	promoter-TSS (NM_018798)	Ubqln2	ubiquilin 2	3.47219	16.1467	12.6736111111111
chrX.86191801.86191900	promoter-TSS (NM_007430)	Nr0b1	nuclear receptor subfamily 0, group B, member 1	5.05076	17.7236	12.6743626743627
chrX.160995101.160995200	promoter-TSS (NM_001024624)	Cdkl5	cyclin-dependent kinase-like 5	0	12.6783	12.6811594202899
chrX.8131901.8132000	intron (NM_028542, intron 1 of 8)	Wdr13	WD repeat domain 13	8.04098	20.7248	12.6866677903253
chrX.74282601.74282700	promoter-TSS (NM_001172154)	Taz	tafazzin	3.47748	16.1682	12.690469694339
chrX.139871301.139871400	exon (NM_029413, exon 1 of 16)	Morc4	microrchidia 4	1.83134	14.5235	12.6915620138459
chrX.105120701.105120800	exon (NM_053201, exon 1 of 1)	Magee1	melanoma antigen, family E, 1	2.9997	15.695	12.6934306569343
chrX.36328501.36328600	5' UTR (NM_028894, exon 1 of 11)	Lonrf3	LON peptidase N-terminal domain and ring finger 3	2.23403	14.9342	12.6968634076468
chrX.36743601.36743700	promoter-TSS (NM_001085497)	Slc25a43	solute carrier family 25, member 43	3.17975	15.8875	12.704209710288
chrX.12087901.12088000	intron (NM_001168321, intron 1 of 13)	Bcor	BCL6 interacting corepressor	2.66372	15.3763	12.7103758033488
chrX.134541501.134541600	TTS (NM_013482)	Timm8a1	translocase of inner mitochondrial membrane 8A1	3.20219	15.9234	12.7196743643726
chrX.102071101.102071200	5' UTR (NM_001278534, exon 1 of 2)	Rtl5	retrotransposon Gag like 5	4.45094	17.1705	12.7217127112459
chrX.71816801.71816900	promoter-TSS (NM_001290780)	Vma21	VMA21 vacuolar H+-ATPase homolog (S. cerevisiae)	2.18711	14.9109	12.7218679226579
chrX.7697401.7697500	intron (NM_173747, intron 1 of 10)	Gpkow	G patch domain and KOW motifs	2.19571	14.9218	12.7236637707842
chrX.151344101.151344200	promoter-TSS (NM_198105)	Fam120c	family with sequence similarity 120, member C	0.999233	13.7343	12.7345679012346
chrX.8146201.8146300	promoter-TSS (NM_016809)	Rbm3	RNA binding motif (RNP1, RRM) protein 3	7.7764	20.5212	12.739147644808
chrX.167382201.167382300	intron (NM_001313758, intron 1 of 6)	Prps2	phosphoribosyl pyrophosphate synthetase 2	6.21299	18.9514	12.7395800543035
chrX.23692301.23692400	promoter-TSS (NM_001305675)	Wdr44	WD repeat domain 44	8.88115	21.6286	12.7408561763165
chrX.11807301.11807400	Intergenic	Bcor	BCL6 interacting corepressor	6.71111	19.4577	12.7454121624132
chrX.72825301.72825400	5' UTR (NM_020488, exon 1 of 9)	Gabrq	gamma-aminobutyric acid (GABA) A receptor, subunit theta	13.0655	25.8103	12.7461107702345
chrX.136741801.136741900	promoter-TSS (NM_019768)	Morf4l2	mortality factor 4 like 2	3.8073	16.5628	12.7522131847391
chrX.9663101.9663200	promoter-TSS (NM_025975)	Dynlt3	dynein light chain Tctex-type 3	3.20835	15.9615	12.7528462473748
chrX.168673101.168673200	intron (NM_010832, intron 1 of 11)	Msl3	MSL complex subunit 3	4.43938	17.1913	12.753413470493
chrX.7948301.7948400	promoter-TSS (NM_010413)	Hdac6	histone deacetylase 6	3.33253	16.0908	12.7570921985816
chrX.164382001.164382100	intron (NM_010216, intron 1 of 6)	Vegfd	vascular endothelial growth factor D	2.86167	15.6227	12.7598559920154
chrX.42067801.42067900	promoter-TSS (NM_009688)	Xiap	X-linked inhibitor of apoptosis	3.21464	15.9765	12.7608180201541
chrX.151801001.151801100	Intergenic	Huwe1	HECT, UBA and WWE domain containing 1	0.941038	13.7044	12.7621875299301
chrX.75130701.75130800	exon (NM_008621, exon 1 of 12)	Mpp1	membrane protein, palmitoylated	4.7303	17.5066	12.7678196047993
chrX.101850401.101850500	intron (NM_001163610, intron 1 of 7)	Nhsl2	NHS-like 2	12.7065	25.4852	12.7766886472999
chrX.141724001.141724100	exon (NM_010572, exon 1 of 2)	Irs4	insulin receptor substrate 4	11.8317	24.6105	12.7784622028043
chrX.166510301.166510400	5' UTR (NM_001007577, exon 1 of 5)	Tceanc	transcription elongation factor A (SII) N-terminal and central domain containing	1.63386	14.4106	12.7791116446579
chrX.48513401.48513500	5' UTR (NM_012019, exon 1 of 16)	Aifm1	apoptosis-inducing factor, mitochondrion-associated 1	2.16053	14.9414	12.7818402931329
chrX.164382101.164382200	intron (NM_010216, intron 1 of 6)	Vegfd	vascular endothelial growth factor D	2.91728	15.7059	12.7887642017066
chrX.134308501.134308600	intron (NM_001305631, intron 1 of 21)	Cenpi	centromere protein I	9.25044	22.0426	12.7904524272849
chrX.13072401.13072500	intron (NM_009481, intron 1 of 44)	Usp9x	ubiquitin specific peptidase 9, X chromosome	2.10797	14.9008	12.7926962085631
chrX.71601401.71601500	Intergenic	Hmgb3	high mobility group box 3	2.2518	15.0466	12.7940206244711
chrX.60178701.60178800	exon (NM_001289731, exon 1 of 28)	Mcf2	mcf.2 transforming sequence	6.3058	19.1211	12.811032785769
chrX.7728501.7728600	promoter-TSS (NM_138602)	Praf2	PRA1 domain family 2	5.17744	17.9925	12.8143755201906
chrX.7821901.7822000	Intergenic	Kcnd1	potassium voltage-gated channel, Shal-related family, member 1	7.8298	20.6511	12.8245495356989
chrX.137049701.137049800	5' UTR (NM_146261, exon 1 of 6)	Fam199x	family with sequence similarity 199, X-linked	2.4901	15.3159	12.8277531262606
chrX.8892701.8892800	non-coding (NR_045448, exon 1 of 1)	B630019K06Rik	F-box and leucine-rich repeat protein 17 pseudogene	2.36825	15.2031	12.836013788414
chrX.159533501.159533600	intron (NM_001358942, intron 1 of 10)	Bclaf3	Bclaf1 and Thrap3 family member 3	7.77249	20.622	12.8491938935654
chrX.73228301.73228400	promoter-TSS (NM_007978)	F8a	factor 8-associated gene A	2.64865	15.5011	12.8517882900431
chrX.101429201.101429300	promoter-TSS (NM_001252518)	Nono	non-POU-domain-containing, octamer binding protein	1.90593	14.7662	12.8603692131403
chrX.163908201.163908300	promoter-TSS (NM_026887)	Ap1s2	adaptor-related protein complex 1, sigma 2 subunit	3.31825	16.1844	12.8656705618465
chrX.48513301.48513400	5' UTR (NM_012019, exon 1 of 16)	Aifm1	apoptosis-inducing factor, mitochondrion-associated 1	2.40772	15.2714	12.8678836410584
chrX.20658001.20658100	promoter-TSS (NM_009457)	Uba1	ubiquitin-like modifier activating enzyme 1	2.11091	14.9829	12.8723103150938
chrX.134585401.134585500	promoter-TSS (NM_019865)	Rpl36a	ribosomal protein L36A	1.44335	14.3223	12.8778299614644
chrX.135112501.135112600	Intergenic	3632454L22Rik	RIKEN cDNA 3632454L22 gene	8.13562	21.0192	12.8829778606763
chrX.95026601.95026700	promoter-TSS (NM_178753)	Spin4	spindlin family, member 4	2.12735	15.0157	12.8848579951964
chrX.12081601.12081700	intron (NM_001168321, intron 1 of 13)	Bcor	BCL6 interacting corepressor	6.16628	19.0598	12.8902157790832
chrX.134585901.134586000	intron (NM_019865, intron 1 of 4)	Rpl36a	ribosomal protein L36A	1.66615	14.5632	12.8935698447894
chrX.12959901.12960000	Intergenic	4930500G05Rik	RIKEN cDNA 4930500G05 gene	18.387	31.289	12.8957451099012
chrX.73343001.73343100	intron (NM_001160229, intron 1 of 4)	Zfp275	zinc finger protein 275	5.69552	18.601	12.9025568898987
chrX.94234301.94234400	promoter-TSS (NM_153165)	Klhl15	kelch-like 15	2.53637	15.4447	12.9054515887645
chrX.160995201.160995300	promoter-TSS (NM_001024624)	Cdkl5	cyclin-dependent kinase-like 5	2.52521	15.4306	12.9084394594384
chrX.12087801.12087900	intron (NM_001168321, intron 1 of 13)	Bcor	BCL6 interacting corepressor	1.11277	14.0242	12.9110313221909
chrX.160994501.160994600	intron (NM_001024624, intron 1 of 18)	Cdkl5	cyclin-dependent kinase-like 5	2.53711	15.4516	12.9128523397664
chrX.135360801.135360900	Intergenic	Gm5128	predicted gene 5128	7.51784	20.4393	12.9196274331713
chrX.20365101.20365200	5' UTR (NM_001290644, exon 2 of 6)	Rp2	retinitis pigmentosa 2 homolog	3.70551	16.6339	12.9257887530041
chrX.153237901.153238000	5' UTR (NM_173780, exon 1 of 7)	Klf8	Kruppel-like factor 8	8.24011	21.1761	12.9314386985512
chrX.96096001.96096100	promoter-TSS (NM_010833)	Msn	moesin	1.77426	14.7079	12.9356820031848
chrX.101273801.101273900	promoter-TSS (NM_021521)	Med12	mediator complex subunit 12	3.01485	15.9584	12.9432940940609
chrX.51204801.51204900	intron (NM_134163, intron 1 of 7)	Mbnl3	muscleblind like splicing factor 3	2.19124	15.13	12.9437501353722
chrX.72918401.72918500	promoter-TSS (NM_019405)	Nsdhl	NAD(P) dependent steroid dehydrogenase-like	2.37398	15.3227	12.9490104467999
chrX.7675101.7675200	exon (NM_018832, exon 6 of 6)	Plp2	proteolipid protein 2	10.2438	23.1953	12.9499746493155
chrX.168672501.168672600	intron (NM_010832, intron 1 of 11)	Msl3	MSL complex subunit 3	3.10636	16.0592	12.9505582137161
chrX.20364401.20364500	promoter-TSS (NR_110967)	Rp2	retinitis pigmentosa 2 homolog	1.28262	14.2369	12.9540598290598
chrX.36645401.36645500	promoter-TSS (NM_001081956)	Akap17b	A kinase (PRKA) anchor protein 17B	1.42278	14.3768	12.9547515550428
chrX.136214801.136214900	intron (NM_009052, intron 2 of 2)	Bex1	brain expressed X-linked 1	16.2807	29.244	12.9637500759002
chrX.75143401.75143500	Intergenic	Mpp1	membrane protein, palmitoylated	5.75284	18.7264	12.9700981360732
chrX.48695301.48695400	exon (NM_173376, exon 2 of 6)	Rbmx2	RNA binding motif protein, X-linked 2	2.22564	15.1983	12.9708955351494
chrX.75096701.75096800	intron (NM_001359413, intron 2 of 15)	Dkc1	dyskeratosis congenita 1, dyskerin	7.08672	20.0626	12.9712380347503
chrX.50634801.50634900	intron (NR_015505, intron 1 of 19)	Firre	functional intergenic repeating RNA element	2.06938	15.0429	12.9752822703692
chrX.7899901.7900000	promoter-TSS (NM_001252528)	Timm17b	translocase of inner mitochondrial membrane 17b	3.7089	16.6939	12.9827491648801
chrX.7898801.7898900	promoter-TSS (NM_001313693)	Pqbp1	polyglutamine binding protein 1	5.05782	18.0418	12.9831500020599
chrX.48513801.48513900	promoter-TSS (NM_012019)	Aifm1	apoptosis-inducing factor, mitochondrion-associated 1	2.90448	15.8957	12.9894754197466
chrX.48463001.48463100	promoter-TSS (NM_019680)	Elf4	E74-like factor 4 (ets domain transcription factor)	0.911185	13.9056	12.9918892121646
chrX.48624101.48624200	exon (NM_011398, exon 2 of 11)	Slc25a14	solute carrier family 25 (mitochondrial carrier, brain), member 14	4.21732	17.2112	12.9947524712199
chrX.7722001.7722100	promoter-TSS (NM_001290792)	Wdr45	WD repeat domain 45	0.538167	13.5325	12.9957390438882
chrX.101429901.101430000	intron (NM_001252518, intron 1 of 11)	Nono	non-POU-domain-containing, octamer binding protein	2.68068	15.6919	13.0113425448546
chrX.112600801.112600900	5' UTR (NM_177747, exon 1 of 9)	Zfp711	zinc finger protein 711	1.77511	14.8005	13.0295335892689
chrX.141724901.141725000	exon (NM_010572, exon 1 of 2)	Irs4	insulin receptor substrate 4	5.91752	18.9485	13.0298414913136
chrX.135743201.135743300	intron (NM_001004359, intron 1 of 9)	Gprasp1	G protein-coupled receptor associated sorting protein 1	4.05865	17.0889	13.0345535408827
chrX.6400901.6401000	intron (NM_001040459, intron 1 of 8)	Shroom4	shroom family member 4	1.29656	14.3337	13.0382162640227
chrX.164382201.164382300	intron (NM_010216, intron 1 of 6)	Vegfd	vascular endothelial growth factor D	3.95865	16.9994	13.040316620175
chrX.106219301.106219400	intron (NM_001001176, intron 1 of 6)	Taf9b	TATA-box binding protein associated factor 9B	1.67589	14.7195	13.0470823705256
chrX.73342901.73343000	intron (NM_001160229, intron 1 of 4)	Zfp275	zinc finger protein 275	4.99875	18.0494	13.0473372781065
chrX.86192001.86192100	exon (NM_007430, exon 1 of 2)	Nr0b1	nuclear receptor subfamily 0, group B, member 1	4.12842	17.1782	13.0489328572625
chrX.167210701.167210800	Intergenic	Tmsb4x	thymosin, beta 4, X chromosome	6.25072	19.3089	13.0599610461881
chrX.136171301.136171400	intron (NM_025703, intron 2 of 2)	Tceal8	transcription elongation factor A (SII)-like 8	15.2602	28.3229	13.0599890336253
chrX.159415001.159415100	intron (NM_001359317, intron 1 of 13)	Map7d2	MAP7 domain containing 2	3.92062	16.9984	13.0764433009784
chrX.93290101.93290200	intron (NM_007492, intron 2 of 4)	Arx	aristaless related homeobox	22.4209	35.5063	13.0819299104367
chrX.73965301.73965400	intron (NM_008224, intron 1 of 25)	Hcfc1	host cell factor C1	5.42923	18.5125	13.0823530600695
chrX.77510301.77510400	promoter-TSS (NM_020601)	Tbl1x	transducin (beta)-like 1 X-linked	8.71249	21.7966	13.084637337675
chrX.48452901.48453000	intron (NM_019680, intron 1 of 8)	Elf4	E74-like factor 4 (ets domain transcription factor)	21.3033	34.3871	13.0847924454063
chrX.155338101.155338200	exon (NM_001313711, exon 1 of 6)	Prdx4	peroxiredoxin 4	3.22406	16.3282	13.100724160632
chrX.137118601.137118700	exon (NM_007957, exon 3 of 5)	Esx1	extraembryonic, spermatogenesis, homeobox 1	4.05476	17.1557	13.1012749152553
chrX.99820201.99820300	promoter-TSS (NM_001081283)	Tmem28	transmembrane protein 28	2.75224	15.8611	13.1085554786221
chrX.20291901.20292000	promoter-TSS (NM_177353)	Slc9a7	solute carrier family 9 (sodium/hydrogen exchanger), member 7	4.87669	17.9938	13.1155817927606
chrX.77509601.77509700	Intergenic	Tbl1x	transducin (beta)-like 1 X-linked	11.9549	25.0685	13.1164406418227
chrX.99216801.99216900	Intergenic	Efnb1	ephrin B1	6.24241	19.3658	13.119733924612
chrX.12128601.12128700	intron (NM_001168321, intron 1 of 13)	Bcor	BCL6 interacting corepressor	7.47466	20.6	13.1225974995335
chrX.159627601.159627700	5' UTR (NM_001135727, exon 1 of 18)	Sh3kbp1	SH3-domain kinase binding protein 1	2.05394	15.1864	13.1291975694578
chrX.38181001.38181100	Intergenic	Zbtb33	zinc finger and BTB domain containing 33	23.7545	36.8813	13.1293465975623
chrX.145505301.145505400	Intergenic	Amot	angiomotin	1.51508	14.6568	13.1416202844774
chrX.153007901.153008000	exon (NM_001137547, exon 2 of 2)	Usp51	ubiquitin specific protease 51	28.8341	41.9799	13.1444427583516
chrX.37191701.37191800	promoter-TSS (NM_019443)	Ndufa1	NADH dehydrogenase (ubiquinone) 1 alpha subcomplex, 1	2.13515	15.2867	13.1512195121951
chrX.141725401.141725500	promoter-TSS (NM_010572)	Irs4	insulin receptor substrate 4	3.21579	16.3666	13.1529797547762
chrX.77509401.77509500	Intergenic	Tbl1x	transducin (beta)-like 1 X-linked	2.68843	15.841	13.1556337451927
chrX.140060801.140060900	intron (NM_001081668, intron 1 of 8)	Nup62cl	nucleoporin 62 C-terminal like	17.3332	30.4944	13.1617161716172
chrX.12159201.12159300	intron (NR_045434, intron 1 of 3)	Bcor	BCL6 interacting corepressor	7.65158	20.8148	13.1632653061224
chrX.36743501.36743600	promoter-TSS (NM_001085497)	Slc25a43	solute carrier family 25, member 43	1.74869	14.9142	13.1659831002619
chrX.58015601.58015700	Intergenic	Zic3	zinc finger protein of the cerebellum 3	31.3015	44.4786	13.1757897275139
chrX.74329001.74329100	promoter-TSS (NM_008883)	Plxna3	plexin A3	4.76832	17.9562	13.1897706705946
chrX.95712001.95712100	5' UTR (NM_001034907, exon 1 of 9)	Zc3h12b	zinc finger CCCH-type containing 12B	2.60841	15.8132	13.2035117213038
chrX.108834801.108834900	promoter-TSS (NM_001081477)	2810403D21Rik	RIKEN cDNA 2810403D21 gene	1.42614	14.6346	13.205574912892
chrX.8193501.8193600	promoter-TSS (NM_007898)	Ebp	phenylalkylamine Ca2+ antagonist (emopamil) binding protein	11.5848	24.7943	13.2094640798703
chrX.12155701.12155800	intron (NR_045434, intron 1 of 3)	Bcor	BCL6 interacting corepressor	9.51185	22.7281	13.2150776053215
chrX.98150801.98150900	exon (NM_013476, exon 1 of 8)	Ar	androgen receptor	7.40574	20.6249	13.2175925925926
chrX.20426301.20426400	intron (NM_199317, intron 1 of 12)	Jade3	jade family PHD finger 3	7.47379	20.6903	13.2190041585397
chrX.52987901.52988000	promoter-TSS (NM_013556)	Hprt	hypoxanthine guanine phosphoribosyl transferase	2.46355	15.6858	13.2232203226118
chrX.99335901.99336000	Intergenic	Gm14812	predicted gene 14812	10.4231	23.6521	13.2251964654199
chrX.74393301.74393400	promoter-TSS (NM_001161423)	Ikbkg	inhibitor of kappaB kinase gamma	3.38853	16.6199	13.227380174018
chrX.134540801.134540900	intron (NM_013898, intron 1 of 1)	Timm8a1	translocase of inner mitochondrial membrane 8A1	0.63936	13.8705	13.2298050208498
chrX.8892401.8892500	promoter-TSS (NR_045448)	B630019K06Rik	F-box and leucine-rich repeat protein 17 pseudogene	4.56133	17.7939	13.2309602378541
chrX.37191601.37191700	promoter-TSS (NM_019443)	Ndufa1	NADH dehydrogenase (ubiquinone) 1 alpha subcomplex, 1	1.86481	15.1016	13.2344191969272
chrX.93294701.93294800	exon (NM_001305940, exon 5 of 6)	Arx	aristaless related homeobox	4.58368	17.8188	13.2382619986204
chrX.166479101.166479200	intron (NM_019773, intron 1 of 2)	Rab9	RAB9, member RAS oncogene family	2.33334	15.5722	13.2401575679345
chrX.107815801.107815900	promoter-TSS (NM_001163104)	2610002M06Rik	RIKEN cDNA 2610002M06 gene	5.04408	18.288	13.2420661835576
chrX.58015101.58015200	Intergenic	Zic3	zinc finger protein of the cerebellum 3	31.6465	44.8892	13.2422109283753
chrX.78583601.78583700	intron (NM_001289683, intron 1 of 4)	Prrg1	proline rich Gla (G-carboxyglutamic acid) 1	3.09286	16.3375	13.2453701363261
chrX.93832401.93832500	promoter-TSS (NM_145630)	Pdk3	pyruvate dehydrogenase kinase, isoenzyme 3	3.82355	17.0751	13.2480341196855
chrX.57392601.57392700	intron (NM_001166623, intron 1 of 8)	Rbmx	RNA binding motif protein, X chromosome	3.59499	16.8463	13.2487453953267
chrX.13073301.13073400	intron (NM_009481, intron 1 of 44)	Usp9x	ubiquitin specific peptidase 9, X chromosome	7.71064	20.961	13.2487725040917
chrX.94235301.94235400	5' UTR (NM_153165, exon 2 of 5)	Klhl15	kelch-like 15	2.78355	16.0333	13.2487730584717
chrX.101419701.101419800	5' UTR (NM_001177986, exon 1 of 7)	Zmym3	zinc finger, MYM-type 3	2.39923	15.6516	13.2501885052871
chrX.10718001.10718100	5' UTR (NM_001166635, exon 2 of 2)	Mid1ip1	Mid1 interacting protein 1 (gastrulation specific G12-like (zebrafish))	3.87102	17.1259	13.2514962927672
chrX.56610201.56610300	intron (NM_172780, intron 1 of 15)	Slc9a6	solute carrier family 9 (sodium/hydrogen exchanger), member 6	4.99919	18.2527	13.2517482517483
chrX.71601601.71601700	Intergenic	Hmgb3	high mobility group box 3	4.18805	17.4363	13.2532470866061
chrX.105152201.105152300	Intergenic	E530001F21Rik	RIKEN cDNA E530001F21 gene	20.2784	33.5418	13.2615641239494
chrX.51681501.51681600	promoter-TSS (NM_001290467)	Hs6st2	heparan sulfate 6-O-sulfotransferase 2	4.93565	18.1983	13.2622826081551
chrX.135993901.135994000	5' UTR (NM_029823, exon 1 of 1)	Arxes2	adipocyte-related X-chromosome expressed sequence 2	2.90315	16.1718	13.2653471159938
chrX.74297601.74297700	exon (NM_018794, exon 2 of 10)	Atp6ap1	ATPase, H+ transporting, lysosomal accessory protein 1	3.64113	16.9079	13.266179029018
chrX.134307701.134307800	promoter-TSS (NM_145924)	Cenpi	centromere protein I	9.71965	22.9934	13.2699037620297
chrX.160994401.160994500	intron (NM_001024624, intron 1 of 18)	Cdkl5	cyclin-dependent kinase-like 5	2.35903	15.6308	13.2700356002104
chrX.166510001.166510100	intron (NM_001007577, intron 1 of 4)	Tceanc	transcription elongation factor A (SII) N-terminal and central domain containing	3.25516	16.5249	13.2717319563614
chrX.51681201.51681300	promoter-TSS (NM_015819)	Hs6st2	heparan sulfate 6-O-sulfotransferase 2	1.86193	15.1369	13.2746764684554
chrX.6172401.6172500	exon (NM_001031664, exon 1 of 2)	Nudt10	nudix (nucleoside diphosphate linked moiety X)-type motif 10	4.97373	18.2522	13.2764093642218
chrX.18164601.18164700	intron (NM_001310444, intron 2 of 28)	Kdm6a	lysine (K)-specific demethylase 6A	6.89706	20.1844	13.2841711674283
chrX.8075101.8075200	promoter-TSS (NM_011514)	Suv39h1	suppressor of variegation 3-9 1	4.86519	18.1501	13.2880013771733
chrX.140504301.140504400	Intergenic	Tsc22d3	TSC22 domain family, member 3	7.95013	21.2381	13.2891472581183
chrX.162759901.162760000	promoter-TSS (NM_009031)	Rbbp7	retinoblastoma binding protein 7, chromatin remodeling factor	3.90071	17.1957	13.2929666694699
chrX.74368501.74368600	promoter-TSS (NM_145405)	Ubl4a	ubiquitin-like 4A	5.27862	18.5685	13.2942288430334
chrX.52613901.52614000	promoter-TSS (NM_016697)	Gpc3	glypican 3	4.2688	17.5733	13.3031198686371
chrX.7878601.7878700	intron (NM_138606, intron 1 of 5)	Pim2	proviral integration site 2	7.99544	21.3059	13.3150061540455
chrX.100494401.100494500	exon (NM_008784, exon 1 of 6)	Igbp1	immunoglobulin (CD79A) binding protein 1	1.1082	14.4234	13.3169180260593
chrX.20950101.20950200	intron (NM_007922, intron 1 of 5)	Elk1	ELK1, member of ETS oncogene family	6.10842	19.4297	13.3202652589829
chrX.71816601.71816700	promoter-TSS (NM_001290780)	Vma21	VMA21 vacuolar H+-ATPase homolog (S. cerevisiae)	3.93579	17.2622	13.3285486553445
chrX.51681301.51681400	promoter-TSS (NM_015819)	Hs6st2	heparan sulfate 6-O-sulfotransferase 2	3.40228	16.7335	13.329209212071
chrX.94235201.94235300	5' UTR (NM_153165, exon 2 of 5)	Klhl15	kelch-like 15	2.92187	16.2549	13.3330109627323
chrX.168673001.168673100	intron (NM_010832, intron 1 of 11)	Msl3	MSL complex subunit 3	1.83732	15.1697	13.3336698297328
chrX.12081001.12081100	promoter-TSS (NM_175046)	Bcor	BCL6 interacting corepressor	3.29585	16.6277	13.3341036050957
chrX.36902401.36902500	intron (NM_029891, intron 1 of 2)	Nkrf	NF-kappaB repressing factor	4.75859	18.0924	13.3348237097598
chrX.107815501.107815600	promoter-TSS (NM_001163104)	2610002M06Rik	RIKEN cDNA 2610002M06 gene	3.51915	16.8652	13.3422796475311
chrX.7763201.7763300	promoter-TSS (NM_001271491)	Tfe3	transcription factor E3	1.73594	15.0786	13.3468451483157
chrX.57503601.57503700	5' UTR (NM_001033360, exon 1 of 2)	Gpr101	G protein-coupled receptor 101	6.87622	20.2313	13.3507692196233
chrX.12079201.12079300	intron (NM_001168321, intron 1 of 13)	Bcor	BCL6 interacting corepressor	2.34237	15.7013	13.359096975089
chrX.16618601.16618700	Intergenic	Maoa	monoamine oxidase A	2.05979	15.4282	13.3618731434562
chrX.21360801.21360900	promoter-TSS (NR_045668)	Gm5124	nucleolar and coiled-body phosphoprotein 1 pseudogene	6.16333	19.5284	13.3670684656421
chrX.85574601.85574700	intron (NM_001358447, intron 1 of 9)	Tab3	TGF-beta activated kinase 1/MAP3K7 binding protein 3	4.19117	17.5562	13.3673077743187
chrX.38456201.38456300	exon (NM_010685, exon 1 of 9)	Lamp2	lysosomal-associated membrane protein 2	4.29642	17.6652	13.3680276520001
chrX.166440801.166440900	promoter-TSS (NM_025432)	Trappc2	trafficking protein particle complex 2	2.35578	15.7248	13.3684253279721
chrX.95968501.95968600	Intergenic	Las1l	LAS1-like (S. cerevisiae)	28.5005	41.8719	13.3686901979585
chrX.160503201.160503300	intron (NM_001358966, intron 1 of 33)	Phka2	phosphorylase kinase alpha 2	1.95882	15.33	13.3725490196078
chrX.95444901.95445000	promoter-TSS (NM_175179)	Amer1	APC membrane recruitment 1	2.51624	15.8915	13.3730519849846
chrX.99470701.99470800	promoter-TSS (NM_001290555)	Pja1	praja ring finger ubiquitin ligase 1	3.7484	17.1213	13.3758741401399
chrX.50925201.50925300	intron (NM_001190332, intron 1 of 11)	Frmd7	FERM domain containing 7	13.6812	27.0517	13.3773295351471
chrX.136270101.136270200	promoter-TSS (NM_009750)	Bex3	brain expressed X-linked 3	2.65555	16.0377	13.3799285400865
chrX.7722301.7722400	promoter-TSS (NM_001290794)	Wdr45	WD repeat domain 45	4.83393	18.2157	13.3826569470134
chrX.12087701.12087800	intron (NM_001168321, intron 1 of 13)	Bcor	BCL6 interacting corepressor	1.85136	15.2308	13.3851035673869
chrX.101329701.101329800	Intergenic	Nlgn3	neuroligin 3	8.67378	22.0605	13.3895678615286
chrX.74296901.74297000	promoter-TSS (NM_018794)	Atp6ap1	ATPase, H+ transporting, lysosomal accessory protein 1	3.69415	17.0933	13.3982117031513
chrX.151521101.151521200	5' UTR (NM_177201, exon 1 of 19)	Phf8	PHD finger protein 8	3.37968	16.7861	13.4015742711395
chrX.60894301.60894400	promoter-TSS (NM_009237)	Gm38438	predicted gene, 38438	5.54063	18.9506	13.409444228527
chrX.136033401.136033500	promoter-TSS (NM_029541)	Arxes1	adipocyte-related X-chromosome expressed sequence 1	2.0239	15.4341	13.4101203410608
chrX.38180001.38180100	Intergenic	Zbtb33	zinc finger and BTB domain containing 33	8.20997	21.6238	13.4114409976479
chrX.167208701.167208800	intron (NM_021278, intron 1 of 2)	Tmsb4x	thymosin, beta 4, X chromosome	3.76152	17.1771	13.4119382072084
chrX.20848601.20848700	intron (NM_001159645, intron 1 of 5)	Araf	Araf proto-oncogene, serine/threonine kinase	2.954	16.3705	13.4165989296088
chrX.36597901.36598000	promoter-TSS (NM_016783)	Pgrmc1	progesterone receptor membrane component 1	11.1716	24.5912	13.4203115774175
chrX.99522401.99522500	Intergenic	Pja1	praja ring finger ubiquitin ligase 1	19.997	33.4251	13.4274193548387
chrX.139871401.139871500	5' UTR (NM_029413, exon 1 of 16)	Morc4	microrchidia 4	2.29905	15.7286	13.4298651540031
chrX.85776101.85776200	intron (NM_212444, intron 1 of 19)	Gk	glycerol kinase	3.73857	17.1691	13.4314935637454
chrX.105120801.105120900	exon (NM_053201, exon 1 of 1)	Magee1	melanoma antigen, family E, 1	1.4275	14.863	13.4362934362934
chrX.74254801.74254900	5' UTR (NM_007927, exon 1 of 6)	Emd	emerin	3.35653	16.7928	13.4427030943071
chrX.73673701.73673800	5' UTR (NM_001142810, exon 1 of 13)	Slc6a8	solute carrier family 6 (neurotransmitter transporter, creatine), member 8	3.9473	17.3907	13.4439359267735
chrX.102505101.102505200	promoter-TSS (NM_027382)	Hdac8	histone deacetylase 8	10.8128	24.2594	13.449544218775
chrX.155216201.155216300	5' UTR (NM_001291865, exon 1 of 7)	Sat1	spermidine/spermine N1-acetyl transferase 1	4.19766	17.6539	13.4556811304371
chrX.51205801.51205900	5' UTR (NM_134163, exon 1 of 8)	Mbnl3	muscleblind like splicing factor 3	0.563814	14.0233	13.4578152775096
chrX.93632401.93632500	promoter-TSS (NM_008892)	Pola1	polymerase (DNA directed), alpha 1	4.37677	17.831	13.458450276129
chrX.36796101.36796200	intron (NM_007451, intron 1 of 3)	Slc25a5	solute carrier family 25 (mitochondrial carrier, adenine nucleotide translocator), member 5	1.30952	14.778	13.4682814550304
chrX.9662501.9662600	intron (NM_025975, intron 1 of 4)	Dynlt3	dynein light chain Tctex-type 3	2.51555	15.9875	13.4686821876494
chrX.155338201.155338300	exon (NM_001313711, exon 1 of 6)	Prdx4	peroxiredoxin 4	2.68834	16.1608	13.4701105208524
chrX.162761601.162761700	exon (NM_009031, exon 2 of 12)	Rbbp7	retinoblastoma binding protein 7, chromatin remodeling factor	2.94974	16.4202	13.4703536476359
chrX.57054001.57054100	exon (NM_029371, exon 1 of 9)	Htatsf1	HIV TAT specific factor 1	5.95657	19.4366	13.4779656616792
chrX.12760601.12760700	intron (NM_001048208, intron 1 of 30)	Med14	mediator complex subunit 14	3.09104	16.5725	13.4800974610506
chrX.101253801.101253900	promoter-TSS (NM_018789)	Foxo4	forkhead box O4	7.87869	21.3603	13.4806982055934
chrX.136214701.136214800	intron (NM_009052, intron 2 of 2)	Bex1	brain expressed X-linked 1	13.7032	27.1863	13.4871571151923
chrX.73717501.73717600	exon (NM_007435, exon 1 of 10)	Bcap31	B cell receptor associated protein 31	15.3289	28.8206	13.4914510660203
chrX.99136001.99136100	promoter-TSS (NM_010110)	Efnb1	ephrin B1	2.03926	15.5421	13.4989227007529
chrX.73459001.73459100	promoter-TSS (NM_207104)	Haus7	HAUS augmin-like complex, subunit 7	2.94186	16.4464	13.5041113219481
chrX.77796401.77796500	promoter-TSS (NM_016979)	Prkx	protein kinase, X-linked	7.29498	20.8058	13.5067823689734
chrX.151095901.151096000	intron (NR_028392, intron 1 of 3)	Tsr2	TSR2 20S rRNA accumulation	5.14171	18.6579	13.5174299384826
chrX.71962301.71962400	promoter-TSS (NM_001303028)	Prrg3	proline rich Gla (G-carboxyglutamic acid) 3 (transmembrane)	7.19653	20.7154	13.5200827552944
chrX.52988501.52988600	intron (NM_013556, intron 1 of 8)	Hprt	hypoxanthine guanine phosphoribosyl transferase	3.90264	17.4312	13.5253335841092
chrX.74393501.74393600	promoter-TSS (NM_001313725)	Ikbkg	inhibitor of kappaB kinase gamma	3.04134	16.5673	13.5285336594666
chrX.48462901.48463000	intron (NM_019680, intron 1 of 8)	Elf4	E74-like factor 4 (ets domain transcription factor)	1.59434	15.1263	13.5324249221601
chrX.162279101.162279200	Intergenic	Nhs	NHS actin remodeling regulator	7.45447	20.9853	13.5342381719193
chrX.74393101.74393200	promoter-TSS (NM_001161423)	Fam3a	family with sequence similarity 3, member A	4.3257	17.8661	13.5395009943638
chrX.113298801.113298900	exon (NM_001142570, exon 1 of 12)	Dach2	dachshund family transcription factor 2	15.8652	29.4105	13.5453763969053
chrX.12159301.12159400	intron (NR_045434, intron 1 of 3)	Bcor	BCL6 interacting corepressor	7.03017	20.5771	13.5457777626565
chrX.166440001.166440100	promoter-TSS (NM_025432)	Ofd1	OFD1, centriole and centriolar satellite protein	7.59458	21.1456	13.5532765307409
chrX.164076101.164076200	promoter-TSS (NM_001308386)	Siah1b	siah E3 ubiquitin protein ligase 1B	4.08574	17.6446	13.5571224856862
chrX.153007001.153007100	intron (NM_001137547, intron 1 of 1)	Usp51	ubiquitin specific protease 51	2.77694	16.3362	13.5577630610743
chrX.71215701.71215800	intron (NM_001358113, intron 1 of 15)	Mtm1	X-linked myotubular myopathy gene 1	13.5741	27.1377	13.5635774926908
chrX.140665701.140665800	intron (NM_001358367, intron 1 of 9)	Mid2	midline 2	5.90064	19.4708	13.5687072280664
chrX.151802801.151802900	promoter-TSS (NM_021523)	Huwe1	HECT, UBA and WWE domain containing 1	3.03272	16.6093	13.572445043084
chrX.168796401.168796500	exon (NM_009707, exon 1 of 13)	Arhgap6	Rho GTPase activating protein 6	11.2807	24.8595	13.578998148177
chrX.94367101.94367200	promoter-TSS (NM_026673)	Apoo	apolipoprotein O	4.9002	18.4808	13.5842929583094
chrX.134718501.134718600	intron (NM_001166380, intron 2 of 4)	Armcx1	armadillo repeat containing, X-linked 1	9.72971	23.3222	13.5891946729944
chrX.153037301.153037400	promoter-TSS (NR_040272)	Mageh1	melanoma antigen, family H, 1	4.35681	17.9472	13.5912027533631
chrX.36875501.36875600	intron (NM_019668, intron 3 of 5)	Ube2a	ubiquitin-conjugating enzyme E2A	11.138	24.7364	13.5929210508184
chrX.12588301.12588400	intron (NM_027439, intron 1 of 8)	Atp6ap2	ATPase, H+ transporting, lysosomal accessory protein 2	7.1087	20.7174	13.6092273048624
chrX.167382101.167382200	intron (NM_001313758, intron 1 of 6)	Prps2	phosphoribosyl pyrophosphate synthetase 2	5.89458	19.5041	13.6120963025363
chrX.20961601.20961700	promoter-TSS (NR_027445)	A230072C01Rik	RIKEN cDNA A230072C01 gene	3.55585	17.1676	13.6148266778948
chrX.141722501.141722600	exon (NM_010572, exon 1 of 2)	Irs4	insulin receptor substrate 4	23.6425	37.2613	13.6149747934843
chrX.64275501.64275600	intron (NM_178740, intron 1 of 2)	Slitrk4	SLIT and NTRK-like family, member 4	5.36955	19.0003	13.6280991735537
chrX.36645201.36645300	5' UTR (NM_001081956, exon 1 of 7)	Akap17b	A kinase (PRKA) anchor protein 17B	2.97114	16.604	13.6348690219575
chrX.12157901.12158000	intron (NR_045434, intron 1 of 3)	Bcor	BCL6 interacting corepressor	26.1788	39.812	13.6361424952004
chrX.73921301.73921400	TTS (NM_001164704)	Naa10	N(alpha)-acetyltransferase 10, NatA catalytic subunit	8.97007	22.6062	13.6385959843998
chrX.73639401.73639500	promoter-TSS (NM_029352)	Dusp9	dual specificity phosphatase 9	3.86861	17.5086	13.6394232870639
chrX.74353601.74353700	promoter-TSS (NM_025410)	Lage3	L antigen family, member 3	3.42039	17.0575	13.640956902363
chrX.74270801.74270900	promoter-TSS (NM_052835)	Rpl10	ribosomal protein L10	4.85713	18.5011	13.6462186743703
chrX.13846101.13846200	5' UTR (NM_001284504, exon 1 of 24)	Cask	calcium/calmodulin-dependent serine protein kinase (MAGUK family)	1.3017	14.9533	13.6466325660699
chrX.74429401.74429500	promoter-TSS (NM_010547)	Ikbkg	inhibitor of kappaB kinase gamma	5.92822	19.5712	13.6485421591805
chrX.141721801.141721900	exon (NM_010572, exon 1 of 2)	Irs4	insulin receptor substrate 4	3.91036	17.5603	13.6486975013291
chrX.74863701.74863800	Intergenic	Gm5936	predicted gene 5936	15.5891	29.2461	13.6556506501582
chrX.153006501.153006600	promoter-TSS (NM_001137547)	Usp51	ubiquitin specific protease 51	8.78073	22.4403	13.6611639006875
chrX.93299101.93299200	TTS (NM_001305940)	Arx	aristaless related homeobox	24.4722	38.124	13.6628952605018
chrX.53976701.53976800	Intergenic	Xlr	X-linked lymphocyte-regulated	4.12585	17.7863	13.6629262289148
chrX.73458901.73459000	promoter-TSS (NM_207104)	Haus7	HAUS augmin-like complex, subunit 7	1.90098	15.5671	13.6687603430119
chrX.98890801.98890900	5' UTR (NM_001313754, exon 1 of 26)	Ophn1	oligophrenin 1	2.97139	16.6466	13.6751921697888
chrX.75875001.75875100	promoter-TSS (NM_145629)	Pls3	plastin 3 (T-isoform)	4.29274	17.9737	13.6763437535597
chrX.134475501.134475600	intron (NM_028958, intron 1 of 12)	Taf7l	TATA-box binding protein associated factor 7 like	28.4033	42.0855	13.679499075973
chrX.20920301.20920400	intron (NM_001110780, intron 1 of 12)	Syn1	synapsin I	6.42005	20.0991	13.6819676722262
chrX.86192901.86193000	exon (NM_007430, exon 1 of 2)	Nr0b1	nuclear receptor subfamily 0, group B, member 1	6.14189	19.8272	13.6872353297036
chrX.102643801.102643900	exon (NM_008832, exon 1 of 33)	Phka1	phosphorylase kinase alpha 1	7.72901	21.4194	13.6908017675569
chrX.142966701.142966800	promoter-TSS (NM_019496)	Ammecr1	Alport syndrome, mental retardation, midface hypoplasia and elliptocytosis chromosomal region gene 1	0.996353	14.689	13.6925041752628
chrX.71664301.71664400	intron (NM_010340, intron 1 of 1)	Gpr50	G-protein-coupled receptor 50	4.83221	18.5249	13.6971647595613
chrX.74283001.74283100	promoter-TSS (NM_001172154)	Taz	tafazzin	4.22174	17.9234	13.7018613838546
chrX.93297101.93297200	intron (NM_007492, intron 4 of 4)	Arx	aristaless related homeobox	10.3906	24.1065	13.716143887217
chrX.10717001.10717100	promoter-TSS (NM_001166635)	Mid1ip1	Mid1 interacting protein 1 (gastrulation specific G12-like (zebrafish))	16.4339	30.1509	13.7181227604429
chrX.73880101.73880200	intron (NM_008478, intron 1 of 28)	L1cam	L1 cell adhesion molecule	17.0632	30.7848	13.7208216619981
chrX.112600701.112600800	5' UTR (NM_177747, exon 1 of 9)	Zfp711	zinc finger protein 711	1.30707	15.0294	13.7225215457859
chrX.7422901.7423000	promoter-TSS (NR_027924)	2010204K13Rik	RIKEN cDNA 2010204K13 gene	3.17127	16.8915	13.7259958600116
chrX.166479301.166479400	intron (NM_019773, intron 1 of 2)	Rab9	RAB9, member RAS oncogene family	2.96566	16.6943	13.7288515061854
chrX.162160101.162160200	promoter-TSS (NM_001081052)	Nhs	NHS actin remodeling regulator	2.62733	16.3559	13.7293014325532
chrX.13462001.13462100	Intergenic	Nyx	nyctalopin	2.29865	16.0319	13.7308496925385
chrX.144318401.144318500	intron (NR_037145, intron 1 of 26)	Alg13	asparagine-linked glycosylation 13	2.26461	16.009	13.7440818528899
chrX.7679701.7679800	intron (NR_037581, intron 2 of 5)	Magix	MAGI family member, X-linked	4.16379	17.9132	13.7475469582282
chrX.74328801.74328900	promoter-TSS (NM_008883)	Plxna3	plexin A3	4.97287	18.7178	13.747832730906
chrX.38635301.38635400	promoter-TSS (NM_021550)	C1galt1c1	C1GALT1-specific chaperone 1	6.12122	19.8705	13.7501624853763
chrX.153140401.153140500	5' UTR (NM_001004154, exon 1 of 11)	Rragb	Ras-related GTP binding B	5.42646	19.1789	13.753553889894
chrX.12086901.12087000	intron (NM_001168321, intron 1 of 13)	Bcor	BCL6 interacting corepressor	16.1973	29.9604	13.7612080248481
chrX.168672401.168672500	intron (NM_010832, intron 1 of 11)	Msl3	MSL complex subunit 3	3.45602	17.2162	13.7632424587955
chrX.51018901.51019000	promoter-TSS (NM_172413)	Rap2c	RAP2C, member of RAS oncogene family	3.18478	16.9626	13.7768207571662
chrX.101979301.101979400	intron (NM_001163610, intron 1 of 7)	Rtl5	retrotransposon Gag like 5	26.2634	40.0463	13.7811374135225
chrX.103356301.103356400	promoter-TSS (NM_009767)	Chic1	cysteine-rich hydrophobic domain 1	1.40625	15.1956	13.784293059947
chrX.151344601.151344700	exon (NM_198105, exon 1 of 16)	Fam120c	family with sequence similarity 120, member C	4.56395	18.3606	13.7957450402032
chrX.162761101.162761200	intron (NM_009031, intron 1 of 11)	Rbbp7	retinoblastoma binding protein 7, chromatin remodeling factor	3.39666	17.1938	13.7967843853709
chrX.42069101.42069200	intron (NR_125870, intron 1 of 5)	Xiap	X-linked inhibitor of apoptosis	2.47386	16.2717	13.79694182436
chrX.7721401.7721500	promoter-TSS (NM_001290792)	Wdr45	WD repeat domain 45	26.788	40.5902	13.8025210084034
chrX.48425201.48425300	intron (NM_019680, intron 1 of 8)	Elf4	E74-like factor 4 (ets domain transcription factor)	13.9452	27.7549	13.8086590568431
chrX.71364501.71364600	promoter-TSS (NM_016985)	Mtmr1	myotubularin related protein 1	2.2634	16.0751	13.8114991748071
chrX.7728401.7728500	promoter-TSS (NM_138602)	Praf2	PRA1 domain family 2	4.26252	18.0805	13.8159648187633
chrX.59567901.59568000	promoter-TSS (NM_001356335)	Fgf13	fibroblast growth factor 13	3.06228	16.8818	13.8179859685533
chrX.74246101.74246200	exon (NM_010227, exon 1 of 46)	Flna	filamin, alpha	2.73054	16.5502	13.8201427915852
chrX.93631601.93631700	intron (NM_008892, intron 1 of 36)	Pola1	polymerase (DNA directed), alpha 1	2.46466	16.2891	13.8222920808099
chrX.161909101.161909200	intron (NM_001290526, intron 1 of 8)	Rai2	retinoic acid induced 2	13.8072	27.6282	13.8231007198525
chrX.155622901.155623000	intron (NM_001093750, intron 1 of 2)	Ptchd1	patched domain containing 1	8.13833	21.9607	13.8236553003282
chrX.7714701.7714800	Intergenic	Wdr45	WD repeat domain 45	1.92462	15.7473	13.8264486936214
chrX.144318501.144318600	intron (NR_037145, intron 1 of 26)	Alg13	asparagine-linked glycosylation 13	2.522	16.3483	13.8271055468801
chrX.95025701.95025800	exon (NM_178753, exon 1 of 1)	Spin4	spindlin family, member 4	8.89567	22.7252	13.8277415599213
chrX.73965601.73965700	intron (NM_008224, intron 1 of 25)	Hcfc1	host cell factor C1	0	13.8291	13.8297872340426
chrX.162727601.162727700	intron (NR_038088, intron 3 of 5)	Gm15201	predicted gene 15201	2.87759	16.7065	13.8311629177671
chrX.7318601.7318700	intron (NM_001243762, intron 1 of 13)	Clcn5	chloride channel, voltage-sensitive 5	3.12747	16.9586	13.8345782073814
chrX.18164301.18164400	intron (NM_001310444, intron 2 of 28)	Kdm6a	lysine (K)-specific demethylase 6A	1.47665	15.312	13.8346674876847
chrX.136741501.136741600	promoter-TSS (NM_019768)	Morf4l2	mortality factor 4 like 2	3.74358	17.5818	13.8393330704057
chrX.155623201.155623300	promoter-TSS (NM_001093750)	Ptchd1	patched domain containing 1	4.39762	18.2421	13.840833678004
chrX.50925101.50925200	intron (NM_001190332, intron 1 of 11)	Frmd7	FERM domain containing 7	9.54961	23.395	13.8422953451043
chrX.95444201.95444300	intron (NM_175179, intron 1 of 1)	Amer1	APC membrane recruitment 1	2.16151	16.0158	13.8527354169812
chrX.160994001.160994100	intron (NM_001024624, intron 1 of 18)	Cdkl5	cyclin-dependent kinase-like 5	3.32544	17.1779	13.8535320556841
chrX.140456701.140456800	exon (NM_021463, exon 1 of 7)	Prps1	phosphoribosyl pyrophosphate synthetase 1	2.10333	15.9575	13.8557824369097
chrX.74373401.74373500	promoter-TSS (NM_001278271)	Gm44504	predicted readthrough transcript (NMD candidate), 44504	2.05039	15.9066	13.8565634129264
chrX.93289201.93289300	exon (NM_001305940, exon 3 of 6)	Arx	aristaless related homeobox	4.2198	18.0803	13.859105323352
chrX.48695101.48695200	intron (NM_173376, intron 1 of 5)	Rbmx2	RNA binding motif protein, X-linked 2	1.73897	15.5991	13.8630257112247
chrX.153237801.153237900	5' UTR (NM_173780, exon 1 of 7)	Klf8	Kruppel-like factor 8	8.01645	21.8895	13.8708538208688
chrX.141722001.141722100	exon (NM_010572, exon 1 of 2)	Irs4	insulin receptor substrate 4	3.6319	17.5042	13.8709677419355
chrX.75764401.75764500	intron (NR_029443, intron 1 of 8)	4933407K13Rik	RIKEN cDNA 4933407K13 gene	2.17362	16.0486	13.8754696725711
chrX.93286301.93286400	promoter-TSS (NM_001305940)	Arx	aristaless related homeobox	11.4469	25.3242	13.8768638768639
chrX.48034401.48034500	exon (NM_013912, exon 1 of 3)	Apln	apelin	4.15763	18.0366	13.8787113982319
chrX.71493201.71493300	promoter-TSS (NM_138309)	Cd99l2	CD99 antigen-like 2	10.398	24.2831	13.878770472281
chrX.77795201.77795300	intron (NM_016979, intron 1 of 8)	Prkx	protein kinase, X-linked	6.59756	20.4792	13.881241217127
chrX.160138301.160138400	promoter-TSS (NM_008810)	Pdha1	pyruvate dehydrogenase E1 alpha 1	1.83596	15.7157	13.8820493793848
chrX.8145801.8145900	promoter-TSS (NM_016809)	Rbm3	RNA binding motif (RNP1, RRM) protein 3	3.52555	17.421	13.8903756981919
chrX.85777101.85777200	promoter-TSS (NM_001294138)	Gk	glycerol kinase	2.77446	16.6745	13.9034839665467
chrX.99130401.99130500	Intergenic	Efnb1	ephrin B1	32.8319	46.7379	13.9049058358521
chrX.52614101.52614200	promoter-TSS (NM_016697)	Gpc3	glypican 3	2.43951	16.3467	13.9104565786142
chrX.101849701.101849800	exon (NM_001163610, exon 1 of 8)	Nhsl2	NHS-like 2	1.93449	15.8461	13.9105466130114
chrX.101254101.101254200	promoter-TSS (NM_018789)	Foxo4	forkhead box O4	6.8165	20.7359	13.9185166811361
chrX.137118401.137118500	exon (NM_007957, exon 3 of 5)	Esx1	extraembryonic, spermatogenesis, homeobox 1	3.945	17.8698	13.924125053501
chrX.64276701.64276800	intron (NM_178740, intron 1 of 2)	Slitrk4	SLIT and NTRK-like family, member 4	2.03551	15.9565	13.9253546660528
chrX.152770101.152770200	promoter-TSS (NM_001290684)	Shroom2	shroom family member 2	5.20799	19.1316	13.9264420410427
chrX.7610201.7610300	exon (NM_019582, exon 4 of 48)	Cacna1f	calcium channel, voltage-dependent, alpha 1F subunit	10.2213	24.1585	13.9369613901348
chrX.101332301.101332400	Intergenic	Nlgn3	neuroligin 3	2.50065	16.4379	13.9370982552801
chrX.151522501.151522600	exon (NM_177201, exon 2 of 19)	Phf8	PHD finger protein 8	11.3426	25.278	13.9384006234906
chrX.103165101.103165200	Intergenic	Nap1l2	nucleosome assembly protein 1-like 2	1.96741	15.9158	13.9497419025469
chrX.9200701.9200800	exon (NM_173414, exon 1 of 5)	Lancl3	LanC lantibiotic synthetase component C-like 3 (bacterial)	3.59789	17.549	13.953898106005
chrX.37084001.37084100	exon (NM_026055, exon 2 of 3)	Snora69	small nucleolar RNA, H/ACA box 69	4.65888	18.619	13.9550166145911
chrX.21061901.21062000	promoter-TSS (NM_001111076)	Zfp182	zinc finger protein 182	4.07514	18.031	13.9559876508365
chrX.56374901.56375000	3' UTR (NM_183030, exon 1 of 2)	Smim10l2a	small integral membrane protein 10 like 2A	1.6703	15.6333	13.9592086989179
chrX.140342301.140342400	promoter-TSS (NM_001320946)	Frmpd3	FERM and PDZ domain containing 3	15.9781	29.9457	13.9638183792026
chrX.71051101.71051200	intron (NM_001081354, intron 1 of 6)	Mamld1	mastermind-like domain containing 1	18.1512	32.1188	13.9639149519686
chrX.78583801.78583900	promoter-TSS (NM_001164275)	Prrg1	proline rich Gla (G-carboxyglutamic acid) 1	4.66296	18.6417	13.9730784555201
chrX.140599801.140599900	intron (NM_001077364, intron 1 of 3)	Tsc22d3	TSC22 domain family, member 3	1.47344	15.4476	13.9740515678114
chrX.162828601.162828700	intron (NM_001290777, intron 1 of 5)	Txlng	taxilin gamma	2.9303	16.9065	13.9762519995078
chrX.36328401.36328500	promoter-TSS (NM_028894)	Lonrf3	LON peptidase N-terminal domain and ring finger 3	5.50601	19.4815	13.9763782860374
chrX.12091001.12091100	intron (NM_001168321, intron 1 of 13)	Bcor	BCL6 interacting corepressor	1.09075	15.0755	13.981902444239
chrX.36808201.36808300	Intergenic	Mdrl	mitochondrial dynamic related lncRNA	2.27106	16.2582	13.9870776510966
chrX.12762701.12762800	promoter-TSS (NM_012005)	Gm14634	predicted gene 14634	4.25235	18.244	13.9926839591269
chrX.20426201.20426300	intron (NM_199317, intron 1 of 12)	Jade3	jade family PHD finger 3	4.30871	18.3037	13.9961849275674
chrX.166510401.166510500	promoter-TSS (NM_001007577)	Tceanc	transcription elongation factor A (SII) N-terminal and central domain containing	1.6362	15.6374	14.0006499290298
chrX.162760501.162760600	5' UTR (NM_009031, exon 1 of 12)	Rbbp7	retinoblastoma binding protein 7, chromatin remodeling factor	1.94226	15.9473	14.0053276360981
chrX.70386001.70386100	5' UTR (NM_026787, exon 1 of 3)	1110012L19Rik	RIKEN cDNA 1110012L19 gene	1.77791	15.7993	14.0195396588839
chrX.56454901.56455000	5' UTR (NM_172779, exon 1 of 17)	Ints6l	integrator complex subunit 6 like	7.0788	21.1048	14.0239907681768
chrX.51680001.51680100	exon (NM_001290467, exon 2 of 3)	Hs6st2	heparan sulfate 6-O-sulfotransferase 2	12.5589	26.5865	14.0246279357919
chrX.159255301.159255400	promoter-TSS (NM_148945)	Rps6ka3	ribosomal protein S6 kinase polypeptide 3	7.78304	21.8093	14.0261924590539
chrX.52613701.52613800	exon (NM_016697, exon 1 of 8)	Gpc3	glypican 3	6.9948	21.0227	14.0308418050465
chrX.134059501.134059600	intron (NM_001359054, intron 1 of 14)	Cstf2	cleavage stimulation factor, 3' pre-RNA subunit 2	5.88353	19.9123	14.0315329576395
chrX.75966401.75966500	Intergenic	Pls3	plastin 3 (T-isoform)	28.0398	42.0689	14.0315823396713
chrX.139684501.139684600	promoter-TSS (NM_001081499)	Tbc1d8b	TBC1 domain family, member 8B	4.65728	18.6914	14.0348638099188
chrX.13242701.13242800	intron (NR_045429, intron 1 of 2)	2010308F09Rik	RIKEN cDNA 2010308F09 gene	18.9206	32.9581	14.0392804379943
chrX.48594001.48594100	intron (NM_001358792, intron 1 of 20)	Zfp280c	zinc finger protein 280C	3.70167	17.7468	14.0437365693338
chrX.104670601.104670700	intron (NM_175358, intron 1 of 11)	Zdhhc15	zinc finger, DHHC domain containing 15	5.20688	19.2561	14.0484234234234
chrX.74312901.74313000	promoter-TSS (NM_138607)	Fam50a	family with sequence similarity 50, member A	1.38556	15.4456	14.0581563729371
chrX.159532801.159532900	intron (NM_001358942, intron 1 of 10)	Bclaf3	Bclaf1 and Thrap3 family member 3	2.68888	16.7576	14.0691935766716
chrX.36598201.36598300	promoter-TSS (NM_016783)	Pgrmc1	progesterone receptor membrane component 1	3.83571	17.9153	14.0760041226128
chrX.53269601.53269700	5' UTR (NM_001166365, exon 1 of 9)	Fam122b	family with sequence similarity 122, member B	1.5492	15.6315	14.0787283854874
chrX.37901701.37901800	promoter-TSS (NM_023894)	Rhox9	reproductive homeobox 9	23.3826	37.4701	14.0855516798238
chrX.136172401.136172500	promoter-TSS (NM_001168578)	Tceal8	transcription elongation factor A (SII)-like 8	16.4607	30.5498	14.0883681680646
chrX.136115901.136116000	TTS (NR_045424)	5730412P04Rik	RIKEN cDNA 5730412P04 gene	25.0004	39.093	14.0920554854981
chrX.74429501.74429600	promoter-TSS (NM_010547)	Ikbkg	inhibitor of kappaB kinase gamma	5.33947	19.4499	14.1094196480791
chrX.111894401.111894500	Intergenic	Hdx	highly divergent homeobox	24.875	38.9852	14.1099544007571
chrX.53976101.53976200	Intergenic	Xlr	X-linked lymphocyte-regulated	2.94407	17.0741	14.1293711892278
chrX.74249001.74249100	Intergenic	Flna	filamin, alpha	13.1449	27.2716	14.1298701298701
chrX.52164301.52164400	intron (NM_008150, intron 1 of 8)	Gpc4	glypican 4	4.93157	19.0679	14.1334124339132
chrX.58019101.58019200	Intergenic	Zic3	zinc finger protein of the cerebellum 3	1.50376	15.6411	14.136051028044
chrX.99470601.99470700	promoter-TSS (NM_001290555)	Pja1	praja ring finger ubiquitin ligase 1	3.13617	17.2871	14.1506303627242
chrX.52164401.52164500	intron (NM_008150, intron 1 of 8)	Gpc4	glypican 4	3.96619	18.1299	14.1636141636142
chrX.166510701.166510800	promoter-TSS (NM_001007577)	Tceanc	transcription elongation factor A (SII) N-terminal and central domain containing	3.8794	18.0539	14.1747437092265
chrX.103980701.103980800	intron (NM_001358205, intron 1 of 4)	Rlim	ring finger protein, LIM domain interacting	4.74237	18.9188	14.1775396085741
chrX.8132801.8132900	promoter-TSS (NM_026137)	Wdr13	WD repeat domain 13	3.08618	17.2677	14.1783010646115
chrX.159372401.159372500	intron (NM_025437, intron 1 of 6)	Eif1ax	eukaryotic translation initiation factor 1A, X-linked	1.19245	15.3679	14.1806320679517
chrX.101333401.101333500	Intergenic	Nlgn3	neuroligin 3	11.8177	26.0016	14.187928441742
chrX.56731201.56731300	promoter-TSS (NM_010211)	Fhl1	four and a half LIM domains 1	7.43017	21.6262	14.1999272991639
chrX.99853201.99853300	Intergenic	Tmem28	transmembrane protein 28	6.4376	20.6382	14.2017666433776
chrX.49494001.49494100	intron (NM_001081123, intron 2 of 12)	Arhgap36	Rho GTPase activating protein 36	9.94945	24.1534	14.2043234564919
chrX.19237201.19237300	Intergenic	Mir222	microRNA 222	3.75474	17.9599	14.2058224801919
chrX.75764801.75764900	promoter-TSS (NR_029443)	4933407K13Rik	RIKEN cDNA 4933407K13 gene	3.56964	17.7769	14.2063492063492
chrX.77796001.77796100	promoter-TSS (NM_016979)	Prkx	protein kinase, X-linked	2.38062	16.5884	14.2078326657766
chrX.93286401.93286500	promoter-TSS (NM_001305940)	Arx	aristaless related homeobox	3.65166	17.8658	14.2128363288705
chrX.101222101.101222200	intron (NM_001110310, intron 1 of 3)	Snx12	sorting nexin 12	2.92659	17.1428	14.2160278745645
chrX.8145201.8145300	promoter-TSS (NR_033561)	Rbm3os	RNA binding motif protein 3, opposite strand	3.80986	18.0282	14.2167000058305
chrX.71962901.71963000	promoter-TSS (NM_001081135)	Prrg3	proline rich Gla (G-carboxyglutamic acid) 3 (transmembrane)	11.7145	25.9352	14.2190982677042
chrX.7763501.7763600	promoter-TSS (NM_001271491)	Tfe3	transcription factor E3	3.1041	17.3302	14.2225655084383
chrX.151047001.151047100	promoter-TSS (NM_008001)	Fgd1	FYVE, RhoGEF and PH domain containing 1	4.39398	18.6162	14.2235873433767
chrX.160138701.160138800	promoter-TSS (NM_008810)	Pdha1	pyruvate dehydrogenase E1 alpha 1	1.90476	16.1305	14.2242703533026
chrX.57392301.57392400	promoter-TSS (NR_002903)	Rbmx	RNA binding motif protein, X chromosome	2.87572	17.1055	14.2325436125011
chrX.159255201.159255300	promoter-TSS (NM_148945)	Rps6ka3	ribosomal protein S6 kinase polypeptide 3	4.22093	18.4583	14.2363345967723
chrX.134963601.134963700	intron (NM_031259, intron 1 of 21)	Nxf2	nuclear RNA export factor 2	26.337	40.5722	14.2378709994368
chrX.53269901.53270000	promoter-TSS (NM_001166365)	Fam122b	family with sequence similarity 122, member B	2.82756	17.0674	14.2409785743557
chrX.151343801.151343900	promoter-TSS (NM_198105)	Fam120c	family with sequence similarity 120, member C	2.25361	16.5003	14.2443609022556
chrX.137049801.137049900	5' UTR (NM_146261, exon 1 of 6)	Fam199x	family with sequence similarity 199, X-linked	1.49463	15.7404	14.2467727431777
chrX.20060301.20060400	exon (NM_021715, exon 1 of 2)	Chst7	carbohydrate (N-acetylglucosamino) sulfotransferase 7	4.0695	18.3209	14.2499525114651
chrX.36112301.36112400	intron (NM_133990, intron 1 of 10)	Il13ra1	interleukin 13 receptor, alpha 1	3.91042	18.1681	14.2524535468072
chrX.48034501.48034600	5' UTR (NM_013912, exon 1 of 3)	Apln	apelin	1.14171	15.3956	14.2528263103803
chrX.162760701.162760800	intron (NM_009031, intron 1 of 11)	Rbbp7	retinoblastoma binding protein 7, chromatin remodeling factor	4.43849	18.6925	14.2588781468364
chrX.73922401.73922500	promoter-TSS (NM_001310538)	Naa10	N(alpha)-acetyltransferase 10, NatA catalytic subunit	5.97551	20.2376	14.2650701899257
chrX.162643301.162643400	exon (NM_001290633, exon 1 of 18)	Reps2	RALBP1 associated Eps domain containing protein 2	2.7598	17.0255	14.2653423857607
chrX.101255101.101255200	exon (NM_018789, exon 1 of 3)	Foxo4	forkhead box O4	3.85485	18.1239	14.2677508695647
chrX.36598501.36598600	exon (NM_016783, exon 1 of 3)	Pgrmc1	progesterone receptor membrane component 1	4.35578	18.6318	14.2774073959799
chrX.12158301.12158400	intron (NR_045434, intron 1 of 3)	Bcor	BCL6 interacting corepressor	4.82067	19.1011	14.2781722048429
chrX.38600601.38600700	promoter-TSS (NM_001356360)	Mcts1	malignant T cell amplified sequence 1	3.5848	17.8692	14.2831531827221
chrX.12136601.12136700	non-coding (NR_045434, exon 3 of 4)	Bcor	BCL6 interacting corepressor	2.65872	16.9464	14.2855329304829
chrX.140456801.140456900	exon (NM_021463, exon 1 of 7)	Prps1	phosphoribosyl pyrophosphate synthetase 1	2.85586	17.1558	14.2976688583383
chrX.101222501.101222600	promoter-TSS (NM_018875)	Snx12	sorting nexin 12	3.07074	17.3717	14.3010954814095
chrX.162160001.162160100	promoter-TSS (NM_001081052)	Nhs	NHS actin remodeling regulator	2.09422	16.4005	14.3102464989544
chrX.100767801.100767900	5' UTR (NM_001177778, exon 1 of 20)	Dlg3	discs large MAGUK scaffold protein 3	5.13197	19.4437	14.3162393162393
chrX.155262301.155262400	promoter-TSS (NM_001313718)	Acot9	acyl-CoA thioesterase 9	1.59239	15.9156	14.32121033645
chrX.16619501.16619600	promoter-TSS (NM_173740)	Maoa	monoamine oxidase A	4.48988	18.8162	14.3274083827079
chrX.99042901.99043000	intron (NM_199018, intron 1 of 13)	Stard8	START domain containing 8	2.25919	16.5898	14.3284739454094
chrX.57503701.57503800	promoter-TSS (NM_001033360)	Gpr101	G protein-coupled receptor 101	9.03586	23.3649	14.3315179008575
chrX.167210801.167210900	Intergenic	Tmsb4x	thymosin, beta 4, X chromosome	11.5929	25.9282	14.3317230273752
chrX.142680901.142681000	promoter-TSS (NM_001199357)	Tmem164	transmembrane protein 164	1.68616	16.0246	14.3364475964201
chrX.152368801.152368900	promoter-TSS (NR_045452)	Gpr173	G-protein coupled receptor 173	4.29527	18.6408	14.342923488665
chrX.167208801.167208900	intron (NM_021278, intron 1 of 2)	Tmsb4x	thymosin, beta 4, X chromosome	2.5639	16.9069	14.3455184271511
chrX.157817401.157817500	promoter-TSS (NM_001081667)	Klhl34	kelch-like 34	7.68949	22.043	14.3485086342229
chrX.95957101.95957200	promoter-TSS (NM_152822)	Las1l	LAS1-like (S. cerevisiae)	2.16324	16.5205	14.3566848444897
chrX.53974801.53974900	Intergenic	Xlr	X-linked lymphocyte-regulated	3.67097	18.0284	14.3578144794119
chrX.100494001.100494100	promoter-TSS (NM_008784)	Igbp1	immunoglobulin (CD79A) binding protein 1	2.62987	16.9941	14.3587123147675
chrX.74353501.74353600	promoter-TSS (NM_025410)	Lage3	L antigen family, member 3	2.96761	17.3375	14.3675016175247
chrX.68761901.68762000	exon (NM_001166619, exon 1 of 5)	Fmr1nb	fragile X mental retardation 1 neighbor	30.9824	45.365	14.3766477448163
chrX.52912101.52912200	promoter-TSS (NM_001290546)	Phf6	PHD finger protein 6	6.33881	20.7227	14.3795453407799
chrX.151345101.151345200	intron (NM_198105, intron 1 of 15)	Fam120c	family with sequence similarity 120, member C	27.7188	42.0993	14.3804938541781
chrX.167208601.167208700	intron (NM_021278, intron 1 of 2)	Tmsb4x	thymosin, beta 4, X chromosome	5.16769	19.5518	14.3835754998002
chrX.164419801.164419900	promoter-TSS (NM_011081)	Piga	phosphatidylinositol glycan anchor biosynthesis, class A	3.1161	17.5064	14.3858038906432
chrX.49480801.49480900	intron (NM_001081123, intron 1 of 12)	Arhgap36	Rho GTPase activating protein 36	5.69842	20.0887	14.3892675538245
chrX.9273201.9273300	intron (NM_023500, intron 1 of 2)	Xk	X-linked Kx blood group	6.71728	21.1287	14.4108437665271
chrX.20364201.20364300	promoter-TSS (NR_110967)	Rp2	retinitis pigmentosa 2 homolog	1.72787	16.1437	14.4193598268131
chrX.85048901.85049000	intron (NM_001314034, intron 1 of 16)	Dmd	dystrophin, muscular dystrophy	4.10559	18.5294	14.4260462516593
chrX.152016801.152016900	promoter-TSS (NM_025660)	Smc1a	structural maintenance of chromosomes 1A	3.19707	17.6273	14.4279081483266
chrX.42068201.42068300	promoter-TSS (NR_125870)	Xiap	X-linked inhibitor of apoptosis	3.47091	17.9029	14.4347303590206
chrX.10718301.10718400	exon (NM_001166635, exon 2 of 2)	Mid1ip1	Mid1 interacting protein 1 (gastrulation specific G12-like (zebrafish))	6.06176	20.5024	14.4409862960818
chrX.48454501.48454600	intron (NM_019680, intron 1 of 8)	Elf4	E74-like factor 4 (ets domain transcription factor)	8.91481	23.3564	14.4412305832411
chrX.161717801.161717900	5' UTR (NM_198409, exon 1 of 2)	Rai2	retinoic acid induced 2	9.95407	24.4033	14.4458130436725
chrX.162901401.162901500	promoter-TSS (NM_018737)	Ctps2	cytidine 5'-triphosphate synthase 2	3.81664	18.2637	14.4466791607624
chrX.158922201.158922300	Intergenic	Rps6ka3	ribosomal protein S6 kinase polypeptide 3	3.2016	17.6486	14.4470588235294
chrX.20848701.20848800	intron (NM_001159645, intron 1 of 5)	Araf	Araf proto-oncogene, serine/threonine kinase	2.42289	16.8739	14.4471442761823
chrX.77795601.77795700	exon (NM_016979, exon 1 of 9)	Prkx	protein kinase, X-linked	3.45147	17.9043	14.4491016290364
chrX.53670301.53670400	promoter-TSS (NM_001018063)	Rtl8b	retrotransposon Gag like 8B	11.6601	26.1104	14.4504677493004
chrX.74353301.74353400	exon (NM_025410, exon 1 of 3)	Lage3	L antigen family, member 3	1.80742	16.267	14.4567119155354
chrX.99136601.99136700	5' UTR (NM_010110, exon 1 of 5)	Efnb1	ephrin B1	5.95287	20.4094	14.4584771379576
chrX.140600301.140600400	intron (NM_001077364, intron 1 of 3)	Tsc22d3	TSC22 domain family, member 3	1.90524	16.3708	14.4680340650114
chrX.137119001.137119100	intron (NM_007957, intron 2 of 4)	Esx1	extraembryonic, spermatogenesis, homeobox 1	6.1858	20.6629	14.4739426891246
chrX.71493301.71493400	promoter-TSS (NM_138309)	Cd99l2	CD99 antigen-like 2	5.74218	20.2195	14.4754695422409
chrX.58015401.58015500	Intergenic	Zic3	zinc finger protein of the cerebellum 3	22.8181	37.2942	14.4757461678405
chrX.104670701.104670800	exon (NM_175358, exon 1 of 12)	Zdhhc15	zinc finger, DHHC domain containing 15	2.79184	17.2725	14.4814881504772
chrX.38576001.38576100	intron (NM_028288, intron 1 of 22)	Cul4b	cullin 4B	25.4519	39.946	14.491211076277
chrX.12091401.12091500	intron (NM_001168321, intron 1 of 13)	Bcor	BCL6 interacting corepressor	5.88445	20.39	14.5059965733866
chrX.75875201.75875300	promoter-TSS (NM_145629)	Pls3	plastin 3 (T-isoform)	1.37621	15.8926	14.5121625233895
chrX.99137701.99137800	intron (NM_010110, intron 1 of 4)	Efnb1	ephrin B1	6.38106	20.894	14.5125436646554
chrX.12080801.12080900	promoter-TSS (NM_175046)	Bcor	BCL6 interacting corepressor	1.58442	16.097	14.5151130101113
chrX.52744801.52744900	promoter-TSS (NR_003188)	Kis2	Kaplan integration site 2	6.49734	21.0121	14.5155409716525
chrX.36112201.36112300	exon (NM_133990, exon 1 of 11)	Il13ra1	interleukin 13 receptor, alpha 1	1.99409	16.519	14.5237001735687
chrX.36329001.36329100	exon (NM_028894, exon 1 of 11)	Lonrf3	LON peptidase N-terminal domain and ring finger 3	3.78111	18.3079	14.5308534340792
chrX.36598601.36598700	intron (NM_016783, intron 1 of 2)	Pgrmc1	progesterone receptor membrane component 1	3.2416	17.7713	14.5314745283456
chrX.74429701.74429800	promoter-TSS (NM_010547)	Ikbkg	inhibitor of kappaB kinase gamma	4.93731	19.4739	14.5363471838167
chrX.157491101.157491200	intron (NM_009214, intron 1 of 10)	Sms	spermine synthase	2.00439	16.5467	14.5412640895265
chrX.155216101.155216200	exon (NM_009121, exon 1 of 6)	Sat1	spermidine/spermine N1-acetyl transferase 1	4.02237	18.5635	14.5463934525824
chrX.12006901.12007000	Intergenic	Bcor	BCL6 interacting corepressor	1.73861	16.2931	14.5518531717748
chrX.109013601.109013700	promoter-TSS (NM_016710)	Hmgn5	high-mobility group nucleosome binding domain 5	2.89938	17.454	14.5521321281696
chrX.103981201.103981300	promoter-TSS (NM_001358205)	Rlim	ring finger protein, LIM domain interacting	3.7628	18.3178	14.5533908229533
chrX.42068001.42068100	promoter-TSS (NR_125870)	Xiap	X-linked inhibitor of apoptosis	1.56865	16.1248	14.5559132063534
chrX.20848801.20848900	intron (NM_001159645, intron 1 of 5)	Araf	Araf proto-oncogene, serine/threonine kinase	1.69098	16.2548	14.5637133472287
chrX.152769901.152770000	promoter-TSS (NM_001290684)	Shroom2	shroom family member 2	2.56915	17.1398	14.5677909929331
chrX.50841601.50841700	intron (NM_133729, intron 1 of 11)	Stk26	serine/threonine kinase 26	4.81326	19.3823	14.5704256872953
chrX.159415101.159415200	intron (NM_001359317, intron 1 of 13)	Map7d2	MAP7 domain containing 2	3.90238	18.4747	14.572653170683
chrX.134475801.134475900	intron (NM_028958, intron 1 of 12)	Taf7l	TATA-box binding protein associated factor 7 like	50.1798	64.7555	14.5790085013839
chrX.7922601.7922700	intron (NM_013892, intron 2 of 2)	Pcsk1n	proprotein convertase subtilisin/kexin type 1 inhibitor	8.22519	22.8158	14.5876858793167
chrX.75096001.75096100	5' UTR (NM_001030307, exon 1 of 15)	Dkc1	dyskeratosis congenita 1, dyskerin	2.74778	17.3366	14.5877770635967
chrX.136958201.136958300	promoter-TSS (NM_001080967)	Tmsb15b2	thymosin beta 15b2	9.98273	24.5674	14.5894014976509
chrX.169320001.169320100	promoter-TSS (NM_001361166)	Hccs	holocytochrome c synthetase	2.98534	17.5844	14.5973429555519
chrX.93301001.93301100	Intergenic	Arx	aristaless related homeobox	43.8274	58.4291	14.5998057983077
chrX.9200501.9200600	exon (NM_173414, exon 1 of 5)	Lancl3	LanC lantibiotic synthetase component C-like 3 (bacterial)	3.35387	17.9501	14.6000145714182
chrX.36328701.36328800	exon (NM_028894, exon 1 of 11)	Lonrf3	LON peptidase N-terminal domain and ring finger 3	1.41193	16.0218	14.6082603254068
chrX.85048501.85048600	intron (NM_001314034, intron 1 of 16)	Dmd	dystrophin, muscular dystrophy	3.33254	17.9488	14.6153846153846
chrX.133686501.133686600	exon (NM_001105246, exon 1 of 5)	Gm26851	predicted gene, 26851	27.503	42.1207	14.617750150562
chrX.9748101.9748200	Intergenic	Dynlt3	dynein light chain Tctex-type 3	14.7953	29.4174	14.6219518693425
chrX.74368401.74368500	promoter-TSS (NM_145405)	Ubl4a	ubiquitin-like 4A	3.14929	17.7766	14.6247368228894
chrX.74297301.74297400	intron (NM_001358380, intron 1 of 9)	Atp6ap1	ATPase, H+ transporting, lysosomal accessory protein 1	5.48524	20.1152	14.6291320338889
chrX.94542101.94542200	promoter-TSS (NM_019791)	Maged1	melanoma antigen, family D, 1	2.3435	16.9823	14.6357162972201
chrX.101253901.101254000	promoter-TSS (NM_018789)	Foxo4	forkhead box O4	6.65633	21.2976	14.6426514894448
chrX.60891801.60891900	3' UTR (NM_009237, exon 1 of 1)	Sox3	SRY (sex determining region Y)-box 3	3.64112	18.2859	14.645580454404
chrX.151047801.151047900	exon (NM_008001, exon 1 of 18)	Fgd1	FYVE, RhoGEF and PH domain containing 1	7.52386	22.1713	14.6477428508431
chrX.133686301.133686400	exon (NM_001105246, exon 1 of 5)	Gm26851	predicted gene, 26851	25.2729	39.9251	14.6506425802584
chrX.101849601.101849700	exon (NM_001163610, exon 1 of 8)	Nhsl2	NHS-like 2	1.53642	16.1917	14.6543778801843
chrX.72274901.72275000	promoter-TSS (NM_017369)	Gabre	gamma-aminobutyric acid (GABA) A receptor, subunit epsilon	0.72587	15.384	14.659977703456
chrX.141724101.141724200	exon (NM_010572, exon 1 of 2)	Irs4	insulin receptor substrate 4	14.7662	29.44	14.673454156595
chrX.44789701.44789800	exon (NM_178739, exon 1 of 2)	Dcaf12l1	DDB1 and CUL4 associated factor 12-like 1	4.3334	19.01	14.6738991377325
chrX.74429101.74429200	promoter-TSS (NM_010547)	G6pdx	glucose-6-phosphate dehydrogenase X-linked	4.18122	18.8589	14.6753246753247
chrX.152327801.152327900	promoter-TSS (NR_040269)	Kantr	Kdm5c adjacent non-coding transcript	4.22106	18.9091	14.6848558742018
chrX.48454601.48454700	intron (NM_019680, intron 1 of 8)	Elf4	E74-like factor 4 (ets domain transcription factor)	7.84674	22.541	14.6878813849327
chrX.74281501.74281600	5' UTR (NM_027109, exon 1 of 8)	Dnase1l1	deoxyribonuclease 1-like 1	1.84227	16.5364	14.690895370951
chrX.53268901.53269000	exon (NM_001166365, exon 1 of 9)	Fam122b	family with sequence similarity 122, member B	4.50873	19.2026	14.6955503512881
chrX.160138201.160138300	intron (NM_008810, intron 1 of 10)	Pdha1	pyruvate dehydrogenase E1 alpha 1	1.35948	16.0584	14.6984835600907
chrX.7728201.7728300	promoter-TSS (NM_138602)	Praf2	PRA1 domain family 2	21.5322	36.238	14.7054602525059
chrX.56346301.56346400	promoter-TSS (NM_001359276)	Zfp449	zinc finger protein 449	3.87213	18.5811	14.7062682801912
chrX.73716101.73716200	promoter-TSS (NM_012060)	Bcap31	B cell receptor associated protein 31	1.41857	16.1442	14.7277005311835
chrX.151169601.151169700	Intergenic	Wnk3	WNK lysine deficient protein kinase 3	3.2006	17.9329	14.7337375718248
chrX.12158401.12158500	intron (NR_045434, intron 1 of 3)	Bcor	BCL6 interacting corepressor	3.87547	18.6128	14.7408909981629
chrX.98890901.98891000	promoter-TSS (NM_001313754)	Ophn1	oligophrenin 1	1.29022	16.0524	14.7615899876608
chrX.151096301.151096400	intron (NM_175146, intron 1 of 4)	Tsr2	TSR2 20S rRNA accumulation	5.97214	20.7585	14.7834325164061
chrX.94121701.94121800	intron (NM_001358356, intron 1 of 8)	Zfx	zinc finger protein X-linked	2.08768	16.875	14.7851170297131
chrX.8192601.8192700	intron (NM_007898, intron 1 of 4)	Ebp	phenylalkylamine Ca2+ antagonist (emopamil) binding protein	1.01318	15.8019	14.7853887565429
chrX.12160401.12160500	promoter-TSS (NM_001168321)	Bcor	BCL6 interacting corepressor	9.43358	24.2254	14.7886236605626
chrX.73053801.73053900	Intergenic	Pnma3	paraneoplastic antigen MA3	8.89363	23.6891	14.7946580655356
chrX.93281201.93281300	Intergenic	Arx	aristaless related homeobox	15.27	30.0721	14.8027156491197
chrX.137118701.137118800	exon (NM_007957, exon 3 of 5)	Esx1	extraembryonic, spermatogenesis, homeobox 1	2.68272	17.4845	14.8032728887685
chrX.7750601.7750700	Intergenic	Mir684-1	microRNA 684-1	0.693185	15.499	14.8038755137992
chrX.74282701.74282800	promoter-TSS (NM_001172154)	Taz	tafazzin	2.22822	17.0412	14.8116780367031
chrX.161908201.161908300	intron (NM_001290526, intron 1 of 8)	Rai2	retinoic acid induced 2	22.913	37.7308	14.8182908864489
chrX.60894401.60894500	intron (NR_155290, intron 1 of 2)	Gm38438	predicted gene, 38438	9.69462	24.5159	14.8191094619666
chrX.74880201.74880300	Intergenic	Gm5936	predicted gene 5936	16.6949	31.5153	14.8213467704993
chrX.74254601.74254700	promoter-TSS (NM_007927)	Emd	emerin	1.59872	16.4185	14.8224075865736
chrX.161717701.161717800	5' UTR (NM_198409, exon 1 of 2)	Rai2	retinoic acid induced 2	5.7521	20.5882	14.8382352941176
chrX.102643901.102644000	5' UTR (NM_008832, exon 1 of 33)	Phka1	phosphorylase kinase alpha 1	3.63151	18.4767	14.8418955748273
chrX.161908301.161908400	intron (NM_001290526, intron 1 of 8)	Rai2	retinoic acid induced 2	9.20006	24.0521	14.8512928893345
chrX.36597801.36597900	promoter-TSS (NM_016783)	Pgrmc1	progesterone receptor membrane component 1	6.66868	21.522	14.8575351870923
chrX.102187301.102187400	intron (NM_009094, intron 4 of 6)	Rps4x	ribosomal protein S4, X-linked	20.9503	35.8093	14.8580473954282
chrX.162643001.162643100	intron (NR_038088, intron 4 of 5)	Reps2	RALBP1 associated Eps domain containing protein 2	8.82448	23.681	14.8606811145511
chrX.10715101.10715200	Intergenic	Mid1ip1	Mid1 interacting protein 1 (gastrulation specific G12-like (zebrafish))	7.19876	22.0646	14.8630372492837
chrX.21361001.21361100	non-coding (NR_045668, exon 1 of 2)	Gm5124	nucleolar and coiled-body phosphoprotein 1 pseudogene	7.04173	21.9062	14.8636889793637
chrX.144319101.144319200	intron (NR_037145, intron 1 of 26)	Alg13	asparagine-linked glycosylation 13	7.65455	22.5195	14.8640070836867
chrX.112600901.112601000	intron (NM_177747, intron 1 of 8)	Zfp711	zinc finger protein 711	3.18481	18.053	14.868086607393
chrX.140599901.140600000	intron (NM_001077364, intron 1 of 3)	Tsc22d3	TSC22 domain family, member 3	5.17272	20.0447	14.8713978169732
chrX.53976401.53976500	Intergenic	Xlr	X-linked lymphocyte-regulated	4.23732	19.1097	14.8729242000994
chrX.9748001.9748100	Intergenic	Dynlt3	dynein light chain Tctex-type 3	11.7992	26.6764	14.8744842734498
chrX.155622601.155622700	intron (NM_001093750, intron 1 of 2)	Ptchd1	patched domain containing 1	7.29167	22.1721	14.8780767795816
chrX.155338401.155338500	promoter-TSS (NM_001313711)	Prdx4	peroxiredoxin 4	3.59105	18.4756	14.8824421618508
chrX.7574401.7574500	promoter-TSS (NM_001290574)	Ppp1r3f	protein phosphatase 1, regulatory (inhibitor) subunit 3F	3.41303	18.2967	14.8846552017182
chrX.13070601.13070700	promoter-TSS (NM_009481)	Usp9x	ubiquitin specific peptidase 9, X chromosome	0	14.8847	14.8883374689826
chrX.74270301.74270400	promoter-TSS (NM_052835)	Rpl10	ribosomal protein L10	2.09979	16.9839	14.8888039582279
chrX.57052901.57053000	promoter-TSS (NM_029371)	Htatsf1	HIV TAT specific factor 1	2.10421	16.989	14.8888397157212
chrX.74270501.74270600	promoter-TSS (NM_052835)	Rpl10	ribosomal protein L10	5.19684	20.0863	14.8891219934117
chrX.141724601.141724700	exon (NM_010572, exon 1 of 2)	Irs4	insulin receptor substrate 4	2.66167	17.5531	14.8935501006486
chrX.71050101.71050200	promoter-TSS (NM_001256048)	Mamld1	mastermind-like domain containing 1	5.50526	20.4001	14.8946899516482
chrX.9128401.9128500	Intergenic	4930402K13Rik	RIKEN cDNA 4930402K13 gene	7.75709	22.653	14.9007281865408
chrX.7648901.7649000	intron (NM_009305, intron 6 of 6)	Prickle3	prickle planar cell polarity protein 3	0	14.9028	14.9038461538462
chrX.95444401.95444500	intron (NM_175179, intron 1 of 1)	Amer1	APC membrane recruitment 1	4.38211	19.2904	14.9088684631553
chrX.73824201.73824300	intron (NM_001029868, intron 1 of 7)	Pdzd4	PDZ domain containing 4	5.93747	20.8535	14.9120472751631
chrX.12840601.12840700	Intergenic	Gm14634	predicted gene 14634	0	14.9103	14.9122807017544
chrX.12078801.12078900	intron (NM_001168321, intron 1 of 13)	Bcor	BCL6 interacting corepressor	1.29825	16.2114	14.9130722872559
chrX.73458801.73458900	exon (NM_207104, exon 1 of 7)	Haus7	HAUS augmin-like complex, subunit 7	3.75987	18.6817	14.9177936284383
chrX.100493901.100494000	promoter-TSS (NM_008784)	Igbp1	immunoglobulin (CD79A) binding protein 1	4.15669	19.0773	14.920296007375
chrX.56374301.56374400	promoter-TSS (NM_183030)	Smim10l2a	small integral membrane protein 10 like 2A	9.03258	23.9568	14.9260752688172
chrX.74281901.74282000	promoter-TSS (NM_001173547)	Dnase1l1	deoxyribonuclease 1-like 1	5.39149	20.3191	14.9290959426182
chrX.101333501.101333600	Intergenic	Nlgn3	neuroligin 3	26.204	41.1358	14.9328848248175
chrX.9199901.9200000	promoter-TSS (NM_173414)	Lancl3	LanC lantibiotic synthetase component C-like 3 (bacterial)	3.34211	18.2757	14.9360473190322
chrX.151801401.151801500	Intergenic	Huwe1	HECT, UBA and WWE domain containing 1	0.80088	15.7391	14.9377049180328
chrX.141724301.141724400	exon (NM_010572, exon 1 of 2)	Irs4	insulin receptor substrate 4	11.0656	26.0077	14.9395252837977
chrX.101850001.101850100	intron (NM_001163610, intron 1 of 7)	Nhsl2	NHS-like 2	5.78884	20.7292	14.9427241343237
chrX.16619801.16619900	exon (NM_173740, exon 1 of 15)	Maoa	monoamine oxidase A	8.08978	23.0357	14.9454725710509
chrX.166441001.166441100	promoter-TSS (NM_177429)	Trappc2	trafficking protein particle complex 2	3.02855	17.9762	14.9472250595846
chrX.50841701.50841800	5' UTR (NM_001313744, exon 2 of 12)	Stk26	serine/threonine kinase 26	5.42431	20.3759	14.9504915606611
chrX.8193701.8193800	promoter-TSS (NM_007898)	Ebp	phenylalkylamine Ca2+ antagonist (emopamil) binding protein	10.6303	25.5834	14.9550449044134
chrX.95444601.95444700	intron (NM_175179, intron 1 of 1)	Amer1	APC membrane recruitment 1	0.953492	15.9191	14.9689070619303
chrX.137038501.137038600	promoter-TSS (NM_001082412)	Slc25a53	solute carrier family 25, member 53	6.20279	21.1728	14.9696207835743
chrX.12080901.12081000	promoter-TSS (NM_175046)	Bcor	BCL6 interacting corepressor	1.30831	16.2904	14.9774726531442
chrX.13847401.13847500	promoter-TSS (NM_001284504)	Cask	calcium/calmodulin-dependent serine protein kinase (MAGUK family)	4.18828	19.1666	14.9796806586088
chrX.96096901.96097000	intron (NM_010833, intron 1 of 12)	Msn	moesin	7.64548	22.6293	14.9844251243665
chrX.111894601.111894700	Intergenic	Hdx	highly divergent homeobox	14.9641	29.948	14.9867540571832
chrX.48519001.48519100	promoter-TSS (NM_011228)	Rab33a	RAB33A, member RAS oncogene family	9.22424	24.2125	14.9875061742743
chrX.104199701.104199800	intron (NM_001077354, intron 1 of 4)	Nexmif	neurite extension and migration factor	3.1205	18.1131	14.994295146139
chrX.110814701.110814800	exon (NM_008901, exon 1 of 1)	Pou3f4	POU domain, class 3, transcription factor 4	14.0821	29.1009	15.015357313494
chrX.51680201.51680300	exon (NM_001290467, exon 2 of 3)	Hs6st2	heparan sulfate 6-O-sulfotransferase 2	7.26835	22.2848	15.0189533796091
chrX.73228901.73229000	exon (NM_007978, exon 1 of 1)	F8a	factor 8-associated gene A	1.0218	16.0544	15.0316637198245
chrX.71555701.71555800	promoter-TSS (NM_001293623)	Hmgb3	high mobility group box 3	5.35218	20.3926	15.0420604173455
chrX.152769701.152769800	promoter-TSS (NM_001290684)	Shroom2	shroom family member 2	0.923218	15.9641	15.0468463247368
chrX.20819401.20819500	Intergenic	Araf	Araf proto-oncogene, serine/threonine kinase	4.20926	19.2607	15.0474242142459
chrX.158042501.158042600	intron (NM_001310719, intron 1 of 20)	Cnksr2	connector enhancer of kinase suppressor of Ras 2	2.57753	17.6302	15.0542593597396
chrX.123103501.123103600	promoter-TSS (NM_001310652)	Cldn34c1	claudin 34C1	0.81698	15.8803	15.0645667696359
chrX.38564001.38564100	exon (NM_001110142, exon 4 of 23)	Cul4b	cullin 4B	12.9032	27.9765	15.0729646697389
chrX.53269801.53269900	promoter-TSS (NM_001166365)	Fam122b	family with sequence similarity 122, member B	6.81127	21.8859	15.0749754856054
chrX.135796201.135796300	5' UTR (NM_026081, exon 5 of 11)	Mir1970	microRNA 1970	3.5128	18.592	15.0750796476762
chrX.74282501.74282600	promoter-TSS (NM_001172154)	Taz	tafazzin	3.71517	18.7952	15.0786187909574
chrX.37084801.37084900	intron (NM_026055, intron 1 of 2)	Rpl39	ribosomal protein L39	1.21829	16.3064	15.0895006804145
chrX.37048301.37048400	promoter-TSS (NM_173779)	Sowahd	sosondowah ankyrin repeat domain family member D	5.52642	20.6321	15.1068719834521
chrX.48020001.48020100	Intergenic	Apln	apelin	12.8696	27.9833	15.1137874981528
chrX.12006201.12006300	Intergenic	Bcor	BCL6 interacting corepressor	2.98515	18.1031	15.1183736489964
chrX.74373101.74373200	intron (NR_103489, intron 1 of 5)	Gm44504	predicted readthrough transcript (NMD candidate), 44504	4.97862	20.0988	15.122149784873
chrX.106188201.106188300	intron (NM_008828, intron 1 of 10)	Pgk1	phosphoglycerate kinase 1	5.59119	20.7178	15.122725879698
chrX.36796801.36796900	exon (NM_007451, exon 2 of 4)	Slc25a5	solute carrier family 25 (mitochondrial carrier, adenine nucleotide translocator), member 5	8.46	23.5869	15.1292757347037
chrX.71215501.71215600	intron (NM_001358113, intron 1 of 15)	Mtm1	X-linked myotubular myopathy gene 1	6.71802	21.8568	15.1397505279831
chrX.52614001.52614100	promoter-TSS (NM_016697)	Gpc3	glypican 3	1.79369	16.9377	15.1404099795136
chrX.158042001.158042100	intron (NM_001310719, intron 1 of 20)	Cnksr2	connector enhancer of kinase suppressor of Ras 2	15.1899	30.3494	15.1418801367809
chrX.37901401.37901500	intron (NM_023894, intron 1 of 3)	Rhox9	reproductive homeobox 9	26.53	41.6975	15.1675009626492
chrX.140600901.140601000	promoter-TSS (NM_001077364)	Tsc22d3	TSC22 domain family, member 3	4.64468	19.8201	15.1786623231192
chrX.10216301.10216400	5' UTR (NM_001177952, exon 1 of 17)	Rpgr	retinitis pigmentosa GTPase regulator	3.0005	18.1815	15.1818181818182
chrX.53608201.53608300	exon (NM_028375, exon 1 of 2)	Rtl8c	retrotransposon Gag like 8C	17.4356	32.6269	15.1901435412705
chrX.135885801.135885900	promoter-TSS (NM_198161)	Bhlhb9	basic helix-loop-helix domain containing, class B9	4.06681	19.2583	15.1910246640106
chrX.108833801.108833900	promoter-TSS (NR_015493)	Brwd3	bromodomain and WD repeat domain containing 3	3.54766	18.7364	15.191950422413
chrX.134059901.134060000	intron (NM_001359054, intron 1 of 14)	Cstf2	cleavage stimulation factor, 3' pre-RNA subunit 2	0.666	15.8594	15.1923641703377
chrX.93980601.93980700	Intergenic	AU015836	expressed sequence AU015836	43.1369	58.3379	15.2024837606065
chrX.152144801.152144900	exon (NM_001114664, exon 1 of 15)	Iqsec2	IQ motif and Sec7 domain 2	3.61948	18.8274	15.2080429252657
chrX.12077501.12077600	intron (NM_001168321, intron 1 of 13)	Bcor	BCL6 interacting corepressor	1.6901	16.9003	15.2105871946656
chrX.135036301.135036400	non-coding (NR_040281, exon 1 of 3)	3632454L22Rik	RIKEN cDNA 3632454L22 gene	4.23717	19.454	15.2159038242331
chrX.109013101.109013200	intron (NM_016710, intron 1 of 5)	Hmgn5	high-mobility group nucleosome binding domain 5	3.35069	18.5705	15.2165087652182
chrX.74246201.74246300	exon (NM_010227, exon 1 of 46)	Flna	filamin, alpha	2.5757	17.7935	15.2212668399874
chrX.102187401.102187500	exon (NM_009094, exon 4 of 7)	Rps4x	ribosomal protein S4, X-linked	23.0398	38.2767	15.2357169282807
chrX.153037101.153037200	promoter-TSS (NR_040272)	Mageh1	melanoma antigen, family H, 1	6.40064	21.6659	15.2666666666667
chrX.12006601.12006700	Intergenic	Bcor	BCL6 interacting corepressor	2.04973	17.3191	15.2688684922591
chrX.161909001.161909100	intron (NM_001290526, intron 1 of 8)	Rai2	retinoic acid induced 2	4.54675	19.8173	15.2716186252772
chrX.146962601.146962700	5' UTR (NM_008312, exon 1 of 6)	Htr2c	5-hydroxytryptamine (serotonin) receptor 2C	19.911	35.1858	15.277068799274
chrX.133686101.133686200	exon (NM_001105246, exon 1 of 5)	Gm26851	predicted gene, 26851	15.8096	31.1007	15.2935386753126
chrX.58030701.58030800	5' UTR (NM_009575, exon 1 of 3)	Zic3	zinc finger protein of the cerebellum 3	4.443	19.7397	15.2950345134714
chrX.12133601.12133700	TTS (NR_045434)	Bcor	BCL6 interacting corepressor	3.66843	18.9619	15.2974417716686
chrX.51017001.51017100	intron (NM_172413, intron 1 of 2)	Rap2c	RAP2C, member of RAS oncogene family	0.751985	16.0575	15.3012770273385
chrX.12159001.12159100	intron (NR_045434, intron 1 of 3)	Bcor	BCL6 interacting corepressor	4.9029	20.2109	15.3081829571896
chrX.99043001.99043100	intron (NM_199018, intron 1 of 13)	Stard8	START domain containing 8	6.04593	21.3575	15.3152672570148
chrX.73673801.73673900	exon (NM_001142810, exon 1 of 13)	Slc6a8	solute carrier family 6 (neurotransmitter transporter, creatine), member 8	2.594	17.9237	15.3320972813084
chrX.94636201.94636300	5' UTR (NM_008179, exon 1 of 1)	Gspt2	G1 to S phase transition 2	4.56696	19.897	15.3324874941353
chrX.101254701.101254800	5' UTR (NM_018789, exon 1 of 3)	Foxo4	forkhead box O4	1.64416	16.9793	15.3350415404923
chrX.162759801.162759900	promoter-TSS (NM_009031)	Rbbp7	retinoblastoma binding protein 7, chromatin remodeling factor	6.14182	21.4852	15.3424859585997
chrX.155622701.155622800	intron (NM_001093750, intron 1 of 2)	Ptchd1	patched domain containing 1	8.18445	23.5315	15.3516531777401
chrX.100768401.100768500	intron (NM_001290402, intron 1 of 18)	Dlg3	discs large MAGUK scaffold protein 3	16.2895	31.6417	15.3529193171137
chrX.168673401.168673500	intron (NM_010832, intron 1 of 11)	Msl3	MSL complex subunit 3	2.29756	17.6548	15.3592390204412
chrX.13230601.13230700	Intergenic	2010308F09Rik	RIKEN cDNA 2010308F09 gene	3.91537	19.2775	15.3605562940652
chrX.56374601.56374700	exon (NM_183030, exon 1 of 2)	Smim10l2a	small integral membrane protein 10 like 2A	3.04811	18.4087	15.3612272209815
chrX.94235701.94235800	intron (NM_001039059, intron 2 of 3)	Klhl15	kelch-like 15	4.58292	19.9523	15.3674922165974
chrX.162828901.162829000	intron (NM_001290777, intron 1 of 5)	Txlng	taxilin gamma	1.5142	16.888	15.3719288510743
chrX.162901801.162901900	promoter-TSS (NR_033143)	Ctps2	cytidine 5'-triphosphate synthase 2	2.58317	17.963	15.3790816783096
chrX.37049201.37049300	exon (NM_173779, exon 1 of 1)	Sowahd	sosondowah ankyrin repeat domain family member D	3.68413	19.0777	15.3934436829174
chrX.135112101.135112200	Intergenic	3632454L22Rik	RIKEN cDNA 3632454L22 gene	44.8482	60.2443	15.3939253066802
chrX.36903001.36903100	promoter-TSS (NM_029891)	Nkrf	NF-kappaB repressing factor	4.53017	19.9301	15.3992088980371
chrX.50840801.50840900	promoter-TSS (NM_001313744)	Stk26	serine/threonine kinase 26	9.39577	24.8028	15.4061376635795
chrX.53716801.53716900	promoter-TSS (NR_110489)	AW822252	expressed sequence AW822252	4.62079	20.0358	15.4163026596777
chrX.152769801.152769900	promoter-TSS (NM_001290684)	Shroom2	shroom family member 2	2.33884	17.7652	15.4233100864979
chrX.136743601.136743700	promoter-TSS (NM_001168228)	Morf4l2	mortality factor 4 like 2	23.6912	39.1142	15.4251904524621
chrX.70386301.70386400	intron (NM_026787, intron 1 of 2)	1110012L19Rik	RIKEN cDNA 1110012L19 gene	5.01909	20.4496	15.4323888326398
chrX.136171501.136171600	intron (NM_001168578, intron 2 of 3)	Tceal8	transcription elongation factor A (SII)-like 8	18.8155	34.2465	15.4335344899841
chrX.85573301.85573400	promoter-TSS (NM_025729)	Tab3	TGF-beta activated kinase 1/MAP3K7 binding protein 3	2.77883	18.2166	15.4365079365079
chrX.12089201.12089300	intron (NM_001168321, intron 1 of 13)	Bcor	BCL6 interacting corepressor	16.7102	32.1464	15.4375069661715
chrX.53975101.53975200	Intergenic	Xlr	X-linked lymphocyte-regulated	4.01705	19.4556	15.4391564318035
chrX.71492901.71493000	promoter-TSS (NM_138309)	Cd99l2	CD99 antigen-like 2	6.21995	21.6639	15.4416253744694
chrX.36817601.36817700	promoter-TSS (NR_131979)	Mdrl	mitochondrial dynamic related lncRNA	7.05716	22.5072	15.4499422489894
chrX.10718501.10718600	exon (NM_001166635, exon 2 of 2)	Mid1ip1	Mid1 interacting protein 1 (gastrulation specific G12-like (zebrafish))	7.79709	23.2512	15.4543901524678
chrX.151017001.151017100	intron (NM_001168600, intron 1 of 15)	Gnl3l	guanine nucleotide binding protein-like 3 (nucleolar)-like	4.94798	20.4086	15.4606370284246
chrX.104856901.104857000	exon (NM_053206, exon 1 of 1)	Magee2	melanoma antigen, family E, 2	9.09152	24.5521	15.4615205766101
chrX.140600601.140600700	promoter-TSS (NM_001077364)	Tsc22d3	TSC22 domain family, member 3	14.4217	29.8872	15.4619805481874
chrX.60894101.60894200	promoter-TSS (NM_009237)	Gm38438	predicted gene, 38438	7.63263	23.0916	15.4636591478697
chrX.73880601.73880700	intron (NM_008478, intron 1 of 28)	L1cam	L1 cell adhesion molecule	1.45432	16.9367	15.4836455554678
chrX.21061701.21061800	intron (NM_001111076, intron 1 of 4)	Zfp182	zinc finger protein 182	4.51413	20.0022	15.4861111111111
chrX.93911201.93911300	Intergenic	AU015836	expressed sequence AU015836	9.79077	25.2766	15.4886006187121
chrX.50842101.50842200	intron (NM_133729, intron 2 of 11)	Stk26	serine/threonine kinase 26	10.8952	26.3873	15.4939472546476
chrX.48454401.48454500	intron (NM_019680, intron 1 of 8)	Elf4	E74-like factor 4 (ets domain transcription factor)	7.50983	23.0126	15.5033119084331
chrX.137034401.137034500	intron (NM_001082412, intron 1 of 6)	Slc25a53	solute carrier family 25, member 53	12.7949	28.3092	15.5126149986061
chrX.12077601.12077700	intron (NM_001168321, intron 1 of 13)	Bcor	BCL6 interacting corepressor	3.43928	18.9523	15.5158311833029
chrX.103356201.103356300	promoter-TSS (NM_009767)	Chic1	cysteine-rich hydrophobic domain 1	2.97182	18.4974	15.5222952779438
chrX.8144001.8144100	intron (NM_001293658, intron 3 of 6)	Rbm3os	RNA binding motif protein 3, opposite strand	28.9912	44.5154	15.5259472209937
chrX.73824301.73824400	5' UTR (NM_001290540, exon 1 of 6)	Pdzd4	PDZ domain containing 4	5.77593	21.3099	15.5325809374743
chrX.48513601.48513700	promoter-TSS (NM_012019)	Aifm1	apoptosis-inducing factor, mitochondrion-associated 1	0.823297	16.3597	15.5327014992443
chrX.73716501.73716600	promoter-TSS (NM_012060)	Abcd1	ATP-binding cassette, sub-family D (ALD), member 1	3.22344	18.7649	15.5384956078837
chrX.51017801.51017900	exon (NM_172413, exon 1 of 3)	Rap2c	RAP2C, member of RAS oncogene family	5.55556	21.0959	15.5400155400155
chrX.7670801.7670900	intron (NM_019755, intron 1 of 4)	Plp2	proteolipid protein 2	1.8266	17.3663	15.5434519218824
chrX.11665201.11665300	Intergenic	H2al1j	H2A histone family member L1J	10.406	25.956	15.550024888004
chrX.6048201.6048300	exon (NM_021431, exon 1 of 2)	Nudt11	nudix (nucleoside diphosphate linked moiety X)-type motif 11	5.07088	20.6175	15.5509891334634
chrX.139774701.139774800	Intergenic	Ripply1	ripply transcriptional repressor 1	6.66385	22.2206	15.5555555555556
chrX.95956601.95956700	intron (NM_152822, intron 1 of 12)	Las1l	LAS1-like (S. cerevisiae)	1.55834	17.1209	15.5603893781661
chrX.94990701.94990800	Intergenic	Spin4	spindlin family, member 4	4.19858	19.7595	15.5641958041958
chrX.7376301.7376400	promoter-TSS (NM_019461)	Gm14379	predicted gene 14379	2.41141	17.9744	15.5677192821232
chrX.77796101.77796200	promoter-TSS (NM_016979)	Prkx	protein kinase, X-linked	0.787795	16.3555	15.5677386121127
chrX.52613601.52613700	exon (NM_016697, exon 1 of 8)	Gpc3	glypican 3	16.4942	32.069	15.5712703416546
chrX.12007601.12007700	Intergenic	Bcor	BCL6 interacting corepressor	10.1203	25.6946	15.572650021441
chrX.60892801.60892900	promoter-TSS (NR_155290)	Sox3	SRY (sex determining region Y)-box 3	6.37421	21.9491	15.5735499560201
chrX.101429801.101429900	intron (NM_001252518, intron 1 of 11)	Nono	non-POU-domain-containing, octamer binding protein	5.11976	20.6958	15.5758430239333
chrX.168123201.168123300	promoter-TSS (NM_001290427)	Frmpd4	FERM and PDZ domain containing 4	6.80866	22.3926	15.5830059762069
chrX.7575201.7575300	promoter-TSS (NM_001290574)	Ppp1r3f	protein phosphatase 1, regulatory (inhibitor) subunit 3F	27.713	43.3075	15.5950668036999
chrX.12158701.12158800	intron (NR_045434, intron 1 of 3)	Bcor	BCL6 interacting corepressor	8.03236	23.632	15.5986317709352
chrX.48518701.48518800	promoter-TSS (NM_011228)	Rab33a	RAB33A, member RAS oncogene family	22.2734	37.8743	15.6025614108755
chrX.38190001.38190100	5' UTR (NM_020256, exon 1 of 2)	Zbtb33	zinc finger and BTB domain containing 33	4.23702	19.8352	15.6027684721647
chrX.7789901.7790000	promoter-TSS (NM_001290455)	Gripap1	GRIP1 associated protein 1	3.9491	19.5537	15.6027984826998
chrX.151522301.151522400	intron (NM_001113354, intron 1 of 21)	Phf8	PHD finger protein 8	3.16934	18.7775	15.6123218137362
chrX.36989301.36989400	intron (NM_001177323, intron 1 of 9)	2023-09-06	septin 6	8.60695	24.2232	15.6181467646704
chrX.20426001.20426100	intron (NM_199317, intron 1 of 12)	Jade3	jade family PHD finger 3	2.17754	17.7968	15.6197394211922
chrX.12159801.12159900	intron (NR_045434, intron 1 of 3)	Bcor	BCL6 interacting corepressor	3.7516	19.3899	15.6341096689067
chrX.168674001.168674100	promoter-TSS (NM_010832)	Msl3	MSL complex subunit 3	1.7452	17.3822	15.6367876539732
chrX.44789401.44789500	exon (NM_178739, exon 1 of 2)	Dcaf12l1	DDB1 and CUL4 associated factor 12-like 1	14.0346	29.6906	15.6592354248066
chrX.155623301.155623400	promoter-TSS (NM_001093750)	Ptchd1	patched domain containing 1	1.42995	17.0889	15.6608811748999
chrX.94635901.94636000	promoter-TSS (NM_008179)	Gspt2	G1 to S phase transition 2	4.83929	20.502	15.6633823727899
chrX.12760701.12760800	intron (NM_001048208, intron 1 of 30)	Med14	mediator complex subunit 14	7.03709	22.7021	15.6642106236705
chrX.137570401.137570500	promoter-TSS (NM_030688)	Il1rapl2	interleukin 1 receptor accessory protein-like 2	4.89158	20.5589	15.6661869413725
chrX.71050301.71050400	promoter-TSS (NM_001256048)	Mamld1	mastermind-like domain containing 1	9.74426	25.4089	15.666246321984
chrX.152017001.152017100	promoter-TSS (NM_025660)	Smc1a	structural maintenance of chromosomes 1A	5.30769	20.9814	15.6758004586416
chrX.94541101.94541200	intron (NM_019791, intron 2 of 12)	Maged1	melanoma antigen, family D, 1	4.76361	20.4381	15.6760514424748
chrX.147554001.147554100	promoter-TSS (NM_001081173)	Lrch2	leucine-rich repeats and calponin homology (CH) domain containing 2	5.62458	21.305	15.680768185524
chrX.35888901.35889000	exon (NM_001009947, exon 1 of 53)	Dock11	dedicator of cytokinesis 11	2.30618	17.9889	15.6820860159031
chrX.135796001.135796100	intron (NM_001005385, intron 5 of 9)	Mir1970	microRNA 1970	4.12195	19.8032	15.6842048969689
chrX.101332401.101332500	Intergenic	Nlgn3	neuroligin 3	3.67942	19.3725	15.688932038835
chrX.140061201.140061300	intron (NM_001081668, intron 1 of 8)	Nup62cl	nucleoporin 62 C-terminal like	5.70913	21.3975	15.689699757363
chrX.151017201.151017300	promoter-TSS (NM_001168600)	Gnl3l	guanine nucleotide binding protein-like 3 (nucleolar)-like	6.15434	21.8487	15.6912961392579
chrX.74273801.74273900	TTS (NM_052835)	Mir7091	microRNA 7091	21.0776	36.7711	15.6913280776228
chrX.85776301.85776400	intron (NM_212444, intron 1 of 19)	Gk	glycerol kinase	7.86588	23.5535	15.6915702982349
chrX.103987301.103987400	Intergenic	Rlim	ring finger protein, LIM domain interacting	8.44513	24.1369	15.6963725929243
chrX.142966101.142966200	intron (NM_019496, intron 1 of 5)	Ammecr1	Alport syndrome, mental retardation, midface hypoplasia and elliptocytosis chromosomal region gene 1	3.39198	19.0923	15.700297215763
chrX.136977201.136977300	promoter-TSS (NM_207267)	Tmsb15l	thymosin beta 15b like	13.2342	28.9356	15.7030620467365
chrX.20961801.20961900	promoter-TSS (NR_027446)	Uxt	ubiquitously expressed transcript	2.71585	18.417	15.7047142121769
chrX.160995601.160995700	promoter-TSS (NM_001024624)	Cdkl5	cyclin-dependent kinase-like 5	3.28746	18.993	15.7048620426797
chrX.103981301.103981400	promoter-TSS (NM_001358205)	Rlim	ring finger protein, LIM domain interacting	2.34386	18.0545	15.7103361573592
chrX.71492801.71492900	promoter-TSS (NM_138309)	Cd99l2	CD99 antigen-like 2	2.71699	18.44	15.7230723415953
chrX.37048701.37048800	promoter-TSS (NM_173779)	Sowahd	sosondowah ankyrin repeat domain family member D	3.17751	18.9019	15.7252557816733
chrX.58019301.58019400	Intergenic	Zic3	zinc finger protein of the cerebellum 3	6.35509	22.0853	15.727508067662
chrX.140278401.140278500	Intergenic	Mir3475	microRNA 3475	9.75213	25.4805	15.7280781728499
chrX.99135701.99135800	promoter-TSS (NM_010110)	Efnb1	ephrin B1	12.2064	27.9415	15.7336711978402
chrX.81071001.81071100	exon (NM_138751, exon 1 of 3)	Tmem47	transmembrane protein 47	3.30711	19.048	15.7418339236521
chrX.47913001.47913100	intron (NM_177215, intron 2 of 23)	Ocrl	OCRL, inositol polyphosphate-5-phosphatase	4.66528	20.4074	15.744950830073
chrX.20425901.20426000	intron (NM_199317, intron 1 of 12)	Jade3	jade family PHD finger 3	4.52708	20.2811	15.7542486058864
chrX.42033301.42033400	Intergenic	Xiap	X-linked inhibitor of apoptosis	5.88045	21.6359	15.7550739594083
chrX.7610101.7610200	intron (NM_019582, intron 3 of 47)	Cacna1f	calcium channel, voltage-dependent, alpha 1F subunit	4.91639	20.6732	15.7586589424381
chrX.77511701.77511800	intron (NM_020601, intron 1 of 15)	Tbl1x	transducin (beta)-like 1 X-linked	2.31823	18.0829	15.764621553211
chrX.70385701.70385800	promoter-TSS (NM_026787)	1110012L19Rik	RIKEN cDNA 1110012L19 gene	3.3044	19.0682	15.7653057794004
chrX.94366501.94366600	promoter-TSS (NM_026673)	Apoo	apolipoprotein O	4.69887	20.4745	15.7760321262505
chrX.20704101.20704200	intron (NM_145628, intron 1 of 20)	Usp11	ubiquitin specific peptidase 11	3.73668	19.5201	15.7826627816693
chrX.162887801.162887900	intron (NM_025932, intron 1 of 8)	Syap1	synapse associated protein 1	4.80183	20.5843	15.7846490721033
chrX.50635101.50635200	non-coding (NR_015505, exon 1 of 20)	Firre	functional intergenic repeating RNA element	1.93751	17.7216	15.7855965881555
chrX.77511201.77511300	promoter-TSS (NM_020601)	Tbl1x	transducin (beta)-like 1 X-linked	1.19596	16.9856	15.7870679746599
chrX.7763701.7763800	promoter-TSS (NM_001271491)	Tfe3	transcription factor E3	3.40923	19.1964	15.7881509258294
chrX.137049201.137049300	promoter-TSS (NM_146261)	Fam199x	family with sequence similarity 199, X-linked	1.24311	17.0336	15.7924642906127
chrX.7878701.7878800	exon (NM_138606, exon 2 of 6)	Pim2	proviral integration site 2	5.45309	21.2507	15.7949407764451
chrX.101221901.101222000	intron (NM_001110310, intron 1 of 3)	Snx12	sorting nexin 12	5.85689	21.6518	15.79827948249
chrX.135009101.135009200	promoter-TSS (NM_175446)	Zmat1	zinc finger, matrin type 1	1.81482	17.6254	15.8110974224084
chrX.106187301.106187400	intron (NM_008828, intron 1 of 10)	Pgk1	phosphoglycerate kinase 1	2.47994	18.291	15.8115687100065
chrX.142305701.142305800	exon (NM_021487, exon 1 of 1)	Kcne1l	potassium voltage-gated channel, Isk-related family, member 1-like, pseudogene	32.6594	48.4776	15.8206399359974
chrX.95957001.95957100	promoter-TSS (NM_152822)	Las1l	LAS1-like (S. cerevisiae)	4.31043	20.1336	15.8206626935973
chrX.7188401.7188500	intron (NM_001243762, intron 3 of 13)	Clcn5	chloride channel, voltage-sensitive 5	7.35317	23.1806	15.828711235221
chrX.13486301.13486400	exon (NM_173415, exon 3 of 3)	Nyx	nyctalopin	13.9002	29.7287	15.8317927047569
chrX.74246001.74246100	intron (NM_001290421, intron 1 of 46)	Flna	filamin, alpha	3.81787	19.6507	15.8341255365565
chrX.58032001.58032100	exon (NM_009575, exon 1 of 3)	Zic3	zinc finger protein of the cerebellum 3	5.16352	20.9996	15.8356807511737
chrX.162762201.162762300	intron (NM_009031, intron 2 of 11)	Rbbp7	retinoblastoma binding protein 7, chromatin remodeling factor	11.9661	27.7976	15.8360376151787
chrX.94367201.94367300	promoter-TSS (NM_001199338)	Apoo	apolipoprotein O	4.90299	20.7389	15.8362325555826
chrX.166510201.166510300	intron (NM_001007577, intron 1 of 4)	Tceanc	transcription elongation factor A (SII) N-terminal and central domain containing	5.18529	21.0258	15.8391701814989
chrX.94122001.94122100	intron (NM_001358356, intron 1 of 8)	Zfx	zinc finger protein X-linked	4.10353	19.9433	15.8404569702588
chrX.20060101.20060200	exon (NM_021715, exon 1 of 2)	Chst7	carbohydrate (N-acetylglucosamino) sulfotransferase 7	3.92259	19.7628	15.8424431719591
chrX.7922701.7922800	intron (NM_013892, intron 2 of 2)	Pcsk1n	proprotein convertase subtilisin/kexin type 1 inhibitor	10.2501	26.0895	15.8434783155921
chrX.160502201.160502300	promoter-TSS (NM_001358968)	Phka2	phosphorylase kinase alpha 2	2.40787	18.257	15.8469403931516
chrX.73787601.73787700	promoter-TSS (NM_008323)	Ssr4	signal sequence receptor, delta	3.78265	19.6424	15.8590733590734
chrX.153007201.153007300	intron (NM_001137547, intron 1 of 1)	Usp51	ubiquitin specific protease 51	2.69861	18.5599	15.863344923283
chrX.7722101.7722200	promoter-TSS (NM_001290792)	Wdr45	WD repeat domain 45	2.01306	17.8993	15.8845270127279
chrX.113297801.113297900	promoter-TSS (NM_001142570)	Dach2	dachshund family transcription factor 2	1.68646	17.5739	15.8878284988952
chrX.20426101.20426200	intron (NM_199317, intron 1 of 12)	Jade3	jade family PHD finger 3	3.43475	19.327	15.8941821892433
chrX.106187901.106188000	intron (NM_008828, intron 1 of 10)	Pgk1	phosphoglycerate kinase 1	8.95224	24.85	15.8968471253201
chrX.159532301.159532400	promoter-TSS (NM_001033472)	Bclaf3	Bclaf1 and Thrap3 family member 3	7.32535	23.2241	15.8978136602039
chrX.12160501.12160600	promoter-TSS (NM_001168321)	Bcor	BCL6 interacting corepressor	16.1844	32.0851	15.9006814893359
chrX.48463301.48463400	promoter-TSS (NM_019680)	Elf4	E74-like factor 4 (ets domain transcription factor)	3.24552	19.1501	15.9021829234595
chrX.19238301.19238400	Intergenic	Mir222	microRNA 222	7.62665	23.5306	15.9022931206381
chrX.150588601.150588700	promoter-TSS (NM_029943)	Apex2	apurinic/apyrimidinic endonuclease 2	5.4303	21.3511	15.9179797275035
chrX.151344901.151345000	intron (NM_198105, intron 1 of 15)	Fam120c	family with sequence similarity 120, member C	2.23966	18.1658	15.9226831896552
chrX.103821901.103822000	promoter-TSS (NM_009197)	Slc16a2	solute carrier family 16 (monocarboxylic acid transporters), member 2	2.45387	18.3855	15.9331090441322
chrX.75130801.75130900	5' UTR (NM_008621, exon 1 of 12)	Mpp1	membrane protein, palmitoylated	3.42601	19.3729	15.9482087227414
chrX.71962701.71962800	promoter-TSS (NM_001081135)	Prrg3	proline rich Gla (G-carboxyglutamic acid) 3 (transmembrane)	1.85866	17.8128	15.952968775126
chrX.104857001.104857100	5' UTR (NM_053206, exon 1 of 1)	Magee2	melanoma antigen, family E, 2	6.63162	22.5853	15.9567599358175
chrX.37084901.37085000	intron (NM_026055, intron 1 of 2)	Rpl39	ribosomal protein L39	1.81332	17.7829	15.9723724175545
chrX.73342801.73342900	intron (NM_001160229, intron 1 of 4)	Zfp275	zinc finger protein 275	3.31175	19.2964	15.9879007864489
chrX.58015801.58015900	Intergenic	Zic3	zinc finger protein of the cerebellum 3	30.8178	46.801	15.9880769684807
chrX.101429301.101429400	promoter-TSS (NM_001252518)	Nono	non-POU-domain-containing, octamer binding protein	2.6419	18.6353	15.9920263544799
chrX.138914401.138914500	promoter-TSS (NM_013724)	Nrk	Nik related kinase	1.78958	17.7891	16.0035683730997
chrX.139774601.139774700	Intergenic	Ripply1	ripply transcriptional repressor 1	11.2305	27.2427	16.010860182883
chrX.140664901.140665000	promoter-TSS (NM_001358366)	Mid2	midline 2	6.47682	22.4923	16.0143474599096
chrX.48513001.48513100	intron (NM_012019, intron 1 of 15)	Aifm1	apoptosis-inducing factor, mitochondrion-associated 1	6.54762	22.5668	16.0177016174641
chrX.50841801.50841900	intron (NM_133729, intron 2 of 11)	Stk26	serine/threonine kinase 26	8.73616	24.7512	16.0188507933763
chrX.136741601.136741700	promoter-TSS (NM_019768)	Morf4l2	mortality factor 4 like 2	2.55469	18.578	16.0222892256021
chrX.161717601.161717700	promoter-TSS (NM_198409)	Rai2	retinoic acid induced 2	4.05448	20.0914	16.032808052352
chrX.166441201.166441300	promoter-TSS (NM_177429)	Trappc2	trafficking protein particle complex 2	2.27455	18.3203	16.0478834142956
chrX.161908401.161908500	intron (NM_001290526, intron 1 of 8)	Rai2	retinoic acid induced 2	9.66385	25.7088	16.0482783818175
chrX.73716801.73716900	promoter-TSS (NM_012060)	Abcd1	ATP-binding cassette, sub-family D (ALD), member 1	2.78019	18.837	16.0551382049531
chrX.94121801.94121900	intron (NM_001358356, intron 1 of 8)	Zfx	zinc finger protein X-linked	3.8721	19.9323	16.0599078341014
chrX.100493801.100493900	promoter-TSS (NM_008784)	Igbp1	immunoglobulin (CD79A) binding protein 1	4.94654	21.0119	16.0654383819255
chrX.101256801.101256900	intron (NM_018789, intron 1 of 2)	Foxo4	forkhead box O4	40.7331	56.8091	16.0777233665517
chrX.36330101.36330200	intron (NM_028894, intron 1 of 10)	Lonrf3	LON peptidase N-terminal domain and ring finger 3	1.7185	17.8097	16.0894804917048
chrX.57503901.57504000	promoter-TSS (NM_001033360)	Gpr101	G protein-coupled receptor 101	0.53385	16.6287	16.0899257802503
chrX.166239201.166239300	intron (NM_001177961, intron 1 of 6)	Gpm6b	glycoprotein m6b	3.79908	19.9003	16.1004908292431
chrX.93297201.93297300	exon (NM_001305940, exon 6 of 6)	Arx	aristaless related homeobox	6.70515	22.8141	16.1050770254435
chrX.101419101.101419200	intron (NM_001177987, intron 1 of 6)	Zmym3	zinc finger, MYM-type 3	3.15992	19.2738	16.113068222516
chrX.12156001.12156100	intron (NR_045434, intron 1 of 3)	Bcor	BCL6 interacting corepressor	5.64192	21.7554	16.1173892815872
chrX.53716701.53716800	promoter-TSS (NR_110489)	AW822252	expressed sequence AW822252	3.74462	19.8659	16.1190884276011
chrX.48453001.48453100	intron (NM_019680, intron 1 of 8)	Elf4	E74-like factor 4 (ets domain transcription factor)	8.28699	24.4103	16.1202219180761
chrX.99217001.99217100	Intergenic	Efnb1	ephrin B1	2.95168	19.0754	16.123930852123
chrX.75674301.75674400	Intergenic	4933407K13Rik	RIKEN cDNA 4933407K13 gene	0.540541	16.6659	16.1261261261261
chrX.151017801.151017900	promoter-TSS (NM_001168600)	Gnl3l	guanine nucleotide binding protein-like 3 (nucleolar)-like	4.44146	20.5745	16.1336653437242
chrX.93675001.93675100	promoter-TSS (NM_211138)	Pcyt1b	phosphate cytidylyltransferase 1, choline, beta isoform	4.44293	20.5802	16.1356660527931
chrX.58038501.58038600	Intergenic	Zic3	zinc finger protein of the cerebellum 3	3.16628	19.3048	16.1361124813111
chrX.77510401.77510500	promoter-TSS (NM_020601)	Tbl1x	transducin (beta)-like 1 X-linked	12.7335	28.8862	16.1548064918851
chrX.94636001.94636100	promoter-TSS (NM_008179)	Gspt2	G1 to S phase transition 2	2.33246	18.4884	16.1557887403666
chrX.99976001.99976100	exon (NM_001177941, exon 1 of 7)	Eda	ectodysplasin-A	3.54161	19.7081	16.1681437850327
chrX.144319501.144319600	intron (NR_037145, intron 1 of 26)	Alg13	asparagine-linked glycosylation 13	22.9844	39.1746	16.1877199151198
chrX.56455201.56455300	exon (NM_172779, exon 1 of 17)	Ints6l	integrator complex subunit 6 like	2.74562	18.9456	16.1973777193318
chrX.140457501.140457600	intron (NM_021463, intron 1 of 6)	Prps1	phosphoribosyl pyrophosphate synthetase 1	12.1391	28.3438	16.2022806758288
chrX.139334001.139334100	exon (NM_011635, exon 1 of 3)	Trap1a	tumor rejection antigen P1A	29.7101	45.9179	16.2082224194025
chrX.53716401.53716500	non-coding (NR_110489, exon 1 of 7)	AW822252	expressed sequence AW822252	14.0198	30.2317	16.2085893365442
chrX.58030501.58030600	promoter-TSS (NM_009575)	Zic3	zinc finger protein of the cerebellum 3	0.345155	16.5565	16.2119129438717
chrX.71963101.71963200	intron (NM_001081135, intron 1 of 3)	Prrg3	proline rich Gla (G-carboxyglutamic acid) 3 (transmembrane)	5.40829	21.6202	16.2162162162162
chrX.159372801.159372900	intron (NM_025437, intron 1 of 6)	Eif1ax	eukaryotic translation initiation factor 1A, X-linked	2.0435	18.2617	16.2169749604652
chrX.100774601.100774700	5' UTR (NM_001177779, exon 1 of 14)	Dlg3	discs large MAGUK scaffold protein 3	1.92619	18.1473	16.2230941565273
chrX.103981001.103981100	intron (NM_001358205, intron 1 of 4)	Rlim	ring finger protein, LIM domain interacting	3.87109	20.0966	16.2233545954476
chrX.151017701.151017800	promoter-TSS (NM_001168600)	Gnl3l	guanine nucleotide binding protein-like 3 (nucleolar)-like	2.23391	18.4673	16.23204256577
chrX.129750101.129750200	intron (NM_172493, intron 1 of 26)	Diaph2	diaphanous related formin 2	1.55438	17.7911	16.2358554873892
chrX.140456601.140456700	promoter-TSS (NM_021463)	Prps1	phosphoribosyl pyrophosphate synthetase 1	2.53434	18.7719	16.237004385672
chrX.48342301.48342400	intron (NM_178782, intron 1 of 14)	Bcorl1	BCL6 co-repressor-like 1	4.01474	20.2655	16.2482529235886
chrX.137037901.137038000	intron (NM_001082412, intron 1 of 6)	Slc25a53	solute carrier family 25, member 53	1.80923	18.0591	16.2493444402434
chrX.135796401.135796500	intron (NM_001004359, intron 5 of 9)	Mir1970	microRNA 1970	3.31263	19.57	16.2537274116221
chrX.135839001.135839100	promoter-TSS (NM_001163015)	Gprasp2	G protein-coupled receptor associated sorting protein 2	6.97145	23.2264	16.2577623200595
chrX.93831501.93831600	intron (NM_145630, intron 1 of 11)	Pdk3	pyruvate dehydrogenase kinase, isoenzyme 3	4.76181	21.0242	16.2623539982031
chrX.85573401.85573500	promoter-TSS (NM_025729)	Tab3	TGF-beta activated kinase 1/MAP3K7 binding protein 3	4.39783	20.6654	16.2653796625943
chrX.155262701.155262800	intron (NM_019736, intron 1 of 14)	Acot9	acyl-CoA thioesterase 9	2.87934	19.1552	16.2746960132581
chrX.13070701.13070800	promoter-TSS (NM_009481)	Usp9x	ubiquitin specific peptidase 9, X chromosome	1.81973	18.0967	16.2770562770563
chrX.136976801.136976900	promoter-TSS (NM_207267)	Tmsb15b1	thymosin beta 15b1	1.36195	17.6497	16.283422459893
chrX.52652101.52652200	Intergenic	Gpc3	glypican 3	19.6839	35.9618	16.2962690411362
chrX.71816501.71816600	promoter-TSS (NM_001290780)	Vma21	VMA21 vacuolar H+-ATPase homolog (S. cerevisiae)	4.89076	21.2051	16.3181049069374
chrX.72918301.72918400	promoter-TSS (NM_019405)	Cetn2	centrin 2	4.62079	20.9488	16.3243032926414
chrX.73228401.73228500	exon (NM_007978, exon 1 of 1)	F8a	factor 8-associated gene A	1.01997	17.348	16.3285197119784
chrX.75416901.75417000	promoter-TSS (NM_010839)	Brcc3	BRCA1/BRCA2-containing complex, subunit 3	3.38924	19.6889	16.338060647988
chrX.99199001.99199100	Intergenic	Efnb1	ephrin B1	12.2772	28.6173	16.3414030444675
chrX.60893501.60893600	promoter-TSS (NM_009237)	Gm38438	predicted gene, 38438	5.19828	21.553	16.3562399391043
chrX.93831601.93831700	intron (NM_145630, intron 1 of 11)	Pdk3	pyruvate dehydrogenase kinase, isoenzyme 3	1.96803	18.3645	16.3973442288049
chrX.60893701.60893800	promoter-TSS (NM_009237)	Gm38438	predicted gene, 38438	4.31629	20.716	16.3977389516958
chrX.123103601.123103700	intron (NM_001310652, intron 1 of 1)	Cldn34c1	claudin 34C1	1.84923	18.2467	16.3991683374358
chrX.13847301.13847400	promoter-TSS (NM_001284504)	Cask	calcium/calmodulin-dependent serine protein kinase (MAGUK family)	3.66527	20.0989	16.4350355526826
chrX.72918701.72918800	promoter-TSS (NM_019405)	Nsdhl	NAD(P) dependent steroid dehydrogenase-like	1.28643	17.7233	16.4381152068221
chrX.151017301.151017400	promoter-TSS (NM_001168600)	Gnl3l	guanine nucleotide binding protein-like 3 (nucleolar)-like	6.94713	23.4004	16.452720060834
chrX.44789801.44789900	exon (NM_178739, exon 1 of 2)	Dcaf12l1	DDB1 and CUL4 associated factor 12-like 1	2.68731	19.1419	16.4545011959444
chrX.153037901.153038000	promoter-TSS (NM_023788)	9530051G07Rik	RIKEN cDNA 9530051G07 gene	3.39976	19.859	16.4590846047157
chrX.7671201.7671300	5' UTR (NM_019755, exon 1 of 5)	Plp2	proteolipid protein 2	2.15187	18.6167	16.4617931210418
chrX.168673801.168673900	promoter-TSS (NM_010832)	Msl3	MSL complex subunit 3	2.33181	18.801	16.4680648948342
chrX.153007701.153007800	exon (NM_001137547, exon 2 of 2)	Usp51	ubiquitin specific protease 51	1.92233	18.394	16.4707054603428
chrX.93632201.93632300	promoter-TSS (NM_008892)	Pola1	polymerase (DNA directed), alpha 1	3.04534	19.5247	16.4760524886481
chrX.7762201.7762300	promoter-TSS (NM_001271490)	Tfe3	transcription factor E3	3.94961	20.4254	16.478163493841
chrX.160994101.160994200	intron (NM_001024624, intron 1 of 18)	Cdkl5	cyclin-dependent kinase-like 5	1.78677	18.2678	16.4844509232264
chrX.103357201.103357300	intron (NM_009767, intron 1 of 5)	Chic1	cysteine-rich hydrophobic domain 1	6.66708	23.156	16.4894225271584
chrX.42152401.42152500	intron (NM_021465, intron 1 of 32)	Stag2	stromal antigen 2	9.90392	26.4113	16.5045960328979
chrX.11665701.11665800	Intergenic	H2al1j	H2A histone family member L1J	38.5178	55.0228	16.5059330010647
chrX.137019801.137019900	intron (NM_001082412, intron 4 of 6)	Slc25a53	solute carrier family 25, member 53	13.6392	30.1442	16.5066506650665
chrX.13461601.13461700	Intergenic	Nyx	nyctalopin	1.19514	17.7062	16.5131142098274
chrX.151096001.151096100	intron (NR_028392, intron 1 of 3)	Tsr2	TSR2 20S rRNA accumulation	5.08846	21.6005	16.5132947976879
chrX.71050001.71050100	promoter-TSS (NM_001256048)	Mamld1	mastermind-like domain containing 1	4.45075	20.9665	16.5149610221819
chrX.141723801.141723900	exon (NM_010572, exon 1 of 2)	Irs4	insulin receptor substrate 4	27.8378	44.3579	16.5208581481634
chrX.94636501.94636600	exon (NM_008179, exon 1 of 1)	Gspt2	G1 to S phase transition 2	3.61682	20.1445	16.5285558971478
chrX.134717901.134718000	promoter-TSS (NM_001166378)	Armcx1	armadillo repeat containing, X-linked 1	5.84311	22.3831	16.5365176339906
chrX.95711801.95711900	5' UTR (NM_001034907, exon 1 of 9)	Zc3h12b	zinc finger CCCH-type containing 12B	5.33311	21.8744	16.5416666666667
chrX.12158801.12158900	intron (NR_045434, intron 1 of 3)	Bcor	BCL6 interacting corepressor	5.05315	21.6045	16.5503292120216
chrX.99136101.99136200	promoter-TSS (NM_010110)	Efnb1	ephrin B1	1.74694	18.3	16.5536201757373
chrX.7648601.7648700	exon (NM_009305, exon 6 of 7)	Prickle3	prickle planar cell polarity protein 3	4.31016	20.8707	16.5558475695784
chrX.51680401.51680500	promoter-TSS (NM_015819)	Hs6st2	heparan sulfate 6-O-sulfotransferase 2	4.24938	20.8174	16.568198709594
chrX.139334301.139334400	exon (NM_011635, exon 1 of 3)	Trap1a	tumor rejection antigen P1A	25.2001	41.7725	16.5710795126752
chrX.41911001.41911100	intron (NM_001033422, intron 1 of 38)	Thoc2	THO complex 2	3.19037	19.7714	16.5785858069464
chrX.52165101.52165200	promoter-TSS (NM_008150)	Gpc4	glypican 4	2.79484	19.375	16.5809952166774
chrX.99042701.99042800	5' UTR (NM_199018, exon 1 of 14)	Stard8	START domain containing 8	4.02502	20.6073	16.5824536250149
chrX.95445101.95445200	promoter-TSS (NM_175179)	Amer1	APC membrane recruitment 1	4.76181	21.3435	16.5831244778613
chrX.100625801.100625900	promoter-TSS (NM_028303)	Pdzd11	PDZ domain containing 11	2.77833	19.3624	16.5837052294313
chrX.140956501.140956600	promoter-TSS (NM_174875)	Psmd10	proteasome (prosome, macropain) 26S subunit, non-ATPase, 10	3.16673	19.7565	16.5894308943089
chrX.138914201.138914300	promoter-TSS (NM_013724)	Nrk	Nik related kinase	2.45015	19.0463	16.5966386554622
chrX.137571101.137571200	5' UTR (NM_030688, exon 1 of 11)	Il1rapl2	interleukin 1 receptor accessory protein-like 2	6.06609	22.6991	16.6298047899685
chrX.134308301.134308400	intron (NM_001305631, intron 1 of 21)	Cenpi	centromere protein I	4.43186	21.0593	16.6310676770928
chrX.104413301.104413400	intron (NM_009592, intron 1 of 15)	Abcb7	ATP-binding cassette, sub-family B (MDR/TAP), member 7	1.2211	17.8551	16.6376306620209
chrX.58019001.58019100	Intergenic	Zic3	zinc finger protein of the cerebellum 3	6.69985	23.3476	16.6452725741105
chrX.103980801.103980900	intron (NM_001358205, intron 1 of 4)	Rlim	ring finger protein, LIM domain interacting	1.76502	18.4131	16.6504726890756
chrX.163761001.163761100	5' UTR (NM_028842, exon 1 of 1)	Rnf138rt1	ring finger protein 138, retrogene 1	6.43253	23.0852	16.6515108718209
chrX.8252901.8253000	promoter-TSS (NM_001290430)	Ftsj1	FtsJ RNA methyltransferase homolog 1 (E. coli)	1.93471	18.5956	16.6542597187758
chrX.104199801.104199900	intron (NM_001077354, intron 1 of 4)	Nexmif	neurite extension and migration factor	3.70449	20.3691	16.663575094293
chrX.53974901.53975000	Intergenic	Xlr	X-linked lymphocyte-regulated	4.16214	20.8295	16.6644077622961
chrX.48624001.48624100	5' UTR (NM_011398, exon 2 of 11)	Slc25a14	solute carrier family 25 (mitochondrial carrier, brain), member 14	5.24386	21.9074	16.6661241571728
chrX.9200001.9200100	promoter-TSS (NM_173414)	Lancl3	LanC lantibiotic synthetase component C-like 3 (bacterial)	3.83617	20.5153	16.6767171764253
chrX.94541501.94541600	intron (NM_019791, intron 1 of 12)	Maged1	melanoma antigen, family D, 1	2.802	19.4849	16.683569979716
chrX.12077701.12077800	intron (NM_001168321, intron 1 of 13)	Bcor	BCL6 interacting corepressor	3.89186	20.5848	16.6920611043593
chrX.73458701.73458800	intron (NM_028633, intron 1 of 9)	Haus7	HAUS augmin-like complex, subunit 7	3.22581	19.9227	16.6960685483871
chrX.139870501.139870600	intron (NM_001193309, intron 2 of 16)	Morc4	microrchidia 4	2.4284	19.1323	16.7032503165893
chrX.73639601.73639700	intron (NM_029352, intron 1 of 3)	Dusp9	dual specificity phosphatase 9	2.5708	19.2987	16.7262636421202
chrX.162736401.162736500	non-coding (NR_153331, exon 1 of 2)	Gm15201	predicted gene 15201	20.7627	37.4818	16.7349726775956
chrX.94541201.94541300	intron (NM_019791, intron 2 of 12)	Maged1	melanoma antigen, family D, 1	4.14204	20.8817	16.7375796448001
chrX.136245001.136245100	promoter-TSS (NM_011712)	Tceal9	transcription elongation factor A like 9	2.75103	19.4978	16.7445617679303
chrX.13346901.13347000	Intergenic	Ddx3x	DEAD/H (Asp-Glu-Ala-Asp/His) box polypeptide 3, X-linked	4.05324	20.8114	16.7551945008592
chrX.7374901.7375000	promoter-TSS (NR_026741)	Usp27x	ubiquitin specific peptidase 27, X chromosome	13.7037	30.46	16.7559547051933
chrX.75156101.75156200	intron (NM_001033786, intron 2 of 4)	Smim9	small integral membrane protein 9	21.3014	38.0693	16.7660572563433
chrX.168674201.168674300	promoter-TSS (NM_010832)	Msl3	MSL complex subunit 3	3.49537	20.2682	16.7768204886109
chrX.60893201.60893300	promoter-TSS (NR_155290)	Sox3	SRY (sex determining region Y)-box 3	4.48201	21.2725	16.7870813397129
chrX.142680801.142680900	promoter-TSS (NM_001199357)	Tmem164	transmembrane protein 164	1.96809	18.7578	16.7933977876492
chrX.20061101.20061200	exon (NM_021715, exon 1 of 2)	Chst7	carbohydrate (N-acetylglucosamino) sulfotransferase 7	8.23533	25.0493	16.815622379298
chrX.12078901.12079000	intron (NM_001168321, intron 1 of 13)	Bcor	BCL6 interacting corepressor	2.06019	18.8861	16.8218652601295
chrX.8893201.8893300	non-coding (NR_045448, exon 1 of 1)	B630019K06Rik	F-box and leucine-rich repeat protein 17 pseudogene	2.16194	18.9863	16.8249020221862
chrX.152002001.152002100	intron (NM_016763, intron 1 of 5)	Hsd17b10	hydroxysteroid (17-beta) dehydrogenase 10	2.37262	19.2169	16.8436191025224
chrX.150656801.150656900	intron (NM_001290770, intron 1 of 12)	Tro	trophinin	13.5984	30.4487	16.848601014469
chrX.13347301.13347400	Intergenic	Ddx3x	DEAD/H (Asp-Glu-Ala-Asp/His) box polypeptide 3, X-linked	1.97414	18.8225	16.8498452012384
chrX.20689101.20689200	intron (NM_011049, intron 1 of 15)	Cdk16	cyclin-dependent kinase 16	6.03549	22.8882	16.853382064728
chrX.73717401.73717500	exon (NM_007435, exon 1 of 10)	Bcap31	B cell receptor associated protein 31	10.9154	27.7773	16.8607472100922
chrX.20059401.20059500	promoter-TSS (NM_021715)	Chst7	carbohydrate (N-acetylglucosamino) sulfotransferase 7	2.64281	19.5032	16.861810662394
chrX.20060701.20060800	exon (NM_021715, exon 1 of 2)	Chst7	carbohydrate (N-acetylglucosamino) sulfotransferase 7	3.55135	20.4179	16.8696896597526
chrX.133688901.133689000	promoter-TSS (NM_001105246)	Pcdh19	protocadherin 19	4.12198	20.993	16.871763772916
chrX.151046901.151047000	promoter-TSS (NM_008001)	Fgd1	FYVE, RhoGEF and PH domain containing 1	3.38821	20.2612	16.8732484717024
chrX.6399601.6399700	promoter-TSS (NM_001040459)	Shroom4	shroom family member 4	5.67938	22.5569	16.8763213530655
chrX.139358501.139358600	promoter-TSS (NR_045456)	Platr21	pluripotency associated transcript 21	40.2306	57.1094	16.8780984506921
chrX.73594601.73594700	Intergenic	Dusp9	dual specificity phosphatase 9	5.39607	22.2742	16.8804518532371
chrX.73343101.73343200	intron (NM_001160229, intron 1 of 4)	Zfp275	zinc finger protein 275	1.87425	18.7687	16.8927725118483
chrX.71816701.71816800	promoter-TSS (NM_001290780)	Vma21	VMA21 vacuolar H+-ATPase homolog (S. cerevisiae)	2.69569	19.6023	16.9069862786661
chrX.7422801.7422900	intron (NR_027924, intron 1 of 1)	2010204K13Rik	RIKEN cDNA 2010204K13 gene	5.74101	22.6555	16.9143376766886
chrX.142228101.142228200	promoter-TSS (NM_001290533)	Nxt2	nuclear transport factor 2-like export factor 2	3.59827	20.511	16.9147052522359
chrX.7375101.7375200	promoter-TSS (NR_026741)	Usp27x	ubiquitin specific peptidase 27, X chromosome	2.23609	19.1612	16.9259470700975
chrX.133687701.133687800	promoter-TSS (NR_153117)	Gm26851	predicted gene, 26851	4.88783	21.8208	16.9268774703557
chrX.12129101.12129200	intron (NM_001168321, intron 1 of 13)	Bcor	BCL6 interacting corepressor	22.4055	39.3452	16.9362355392291
chrX.81071101.81071200	exon (NM_138751, exon 1 of 3)	Tmem47	transmembrane protein 47	3.53656	20.4826	16.9461351186853
chrX.162159601.162159700	promoter-TSS (NM_001081052)	Nhs	NHS actin remodeling regulator	2.87348	19.831	16.9569452561855
chrX.77509201.77509300	Intergenic	Tbl1x	transducin (beta)-like 1 X-linked	4.59102	21.5515	16.9613918865976
chrX.38600401.38600500	promoter-TSS (NM_001356360)	Mcts1	malignant T cell amplified sequence 1	6.81128	23.7712	16.9650742673625
chrX.150813001.150813100	promoter-TSS (NM_001358568)	Maged2	melanoma antigen, family D, 2	4.98759	21.9718	16.9829293424799
chrX.13282501.13282600	intron (NM_010028, intron 1 of 16)	Ddx3x	DEAD/H (Asp-Glu-Ala-Asp/His) box polypeptide 3, X-linked	1.16795	18.1521	16.9832755987634
chrX.99523301.99523400	Intergenic	Pja1	praja ring finger ubiquitin ligase 1	15.3531	32.3439	16.9864642144371
chrX.60892001.60892100	3' UTR (NM_009237, exon 1 of 1)	Sox3	SRY (sex determining region Y)-box 3	2.33406	19.3234	16.989488443051
chrX.71215301.71215400	intron (NM_001358113, intron 1 of 15)	Mtm1	X-linked myotubular myopathy gene 1	3.69832	20.6851	16.9927975014341
chrX.36989401.36989500	5' UTR (NM_019942, exon 1 of 10)	2023-09-06	septin 6	8.81078	25.8054	16.9981614574628
chrX.162643401.162643500	exon (NM_001290633, exon 1 of 18)	Reps2	RALBP1 associated Eps domain containing protein 2	2.51547	19.5331	17.015044351948
chrX.8145101.8145200	promoter-TSS (NR_033561)	Rbm3os	RNA binding motif protein 3, opposite strand	6.29227	23.3201	17.015902247219
chrX.74353401.74353500	exon (NM_025410, exon 1 of 3)	Lage3	L antigen family, member 3	2.84871	19.8692	17.0217329139262
chrX.58030801.58030900	5' UTR (NM_009575, exon 1 of 3)	Zic3	zinc finger protein of the cerebellum 3	3.29052	20.3151	17.0275883131426
chrX.105121301.105121400	exon (NM_053201, exon 1 of 1)	Magee1	melanoma antigen, family E, 1	4.61387	21.6491	17.0329459820284
chrX.94367001.94367100	promoter-TSS (NM_026673)	Apoo	apolipoprotein O	1.69083	18.7258	17.036185871038
chrX.95956701.95956800	exon (NM_152822, exon 1 of 13)	Las1l	LAS1-like (S. cerevisiae)	1.6419	18.6747	17.0371263259402
chrX.93297301.93297400	exon (NM_001305940, exon 6 of 6)	Arx	aristaless related homeobox	3.46208	20.5005	17.0379354889605
chrX.113298201.113298300	promoter-TSS (NM_001142570)	Dach2	dachshund family transcription factor 2	1.21171	18.2711	17.0627478298146
chrX.162901701.162901800	promoter-TSS (NR_033143)	Ctps2	cytidine 5'-triphosphate synthase 2	2.80777	19.8743	17.0677145750304
chrX.53716501.53716600	promoter-TSS (NR_110489)	AW822252	expressed sequence AW822252	9.32363	26.4048	17.0770078649783
chrX.12937301.12937400	exon (NM_001272033, exon 1 of 1)	AA414768	expressed sequence AA414768	13.1254	30.2173	17.0908273381295
chrX.155338601.155338700	promoter-TSS (NM_001313711)	Prdx4	peroxiredoxin 4	4.4377	21.5277	17.0942611715252
chrX.134585301.134585400	promoter-TSS (NM_019865)	Rpl36a	ribosomal protein L36A	3.416	20.5143	17.098186366479
chrX.144319201.144319300	intron (NR_037145, intron 1 of 26)	Alg13	asparagine-linked glycosylation 13	9.0011	26.1029	17.1013546647739
chrX.21360901.21361000	promoter-TSS (NR_045668)	Gm5124	nucleolar and coiled-body phosphoprotein 1 pseudogene	9.09226	26.1992	17.1032170415668
chrX.99975901.99976000	exon (NM_001177941, exon 1 of 7)	Eda	ectodysplasin-A	3.23838	20.3604	17.1177903512262
chrX.136740601.136740700	intron (NM_001168228, intron 1 of 3)	Morf4l2	mortality factor 4 like 2	3.65661	20.7819	17.1249061099612
chrX.160137101.160137200	intron (NM_008810, intron 1 of 10)	Pdha1	pyruvate dehydrogenase E1 alpha 1	14.8714	32.0008	17.1272015655577
chrX.133687501.133687600	promoter-TSS (NR_153117)	Gm26851	predicted gene, 26851	13.8195	30.9473	17.1275398601575
chrX.48143601.48143700	Intergenic	Sash3	SAM and SH3 domain containing 3	8.24961	25.3777	17.1282834754325
chrX.108833901.108834000	promoter-TSS (NR_015493)	Brwd3	bromodomain and WD repeat domain containing 3	2.17087	19.307	17.1364317841079
chrX.140957101.140957200	promoter-TSS (NM_016883)	Atg4a	autophagy related 4A, cysteine peptidase	6.49141	23.6345	17.147814018043
chrX.36796901.36797000	exon (NM_007451, exon 2 of 4)	Slc25a5	solute carrier family 25 (mitochondrial carrier, adenine nucleotide translocator), member 5	32.2534	49.4084	17.1554058273971
chrX.50634901.50635000	non-coding (NR_015505, exon 1 of 20)	Firre	functional intergenic repeating RNA element	3.44672	20.6099	17.1584186986005
chrX.12937001.12937100	exon (NM_001272033, exon 1 of 1)	AA414768	expressed sequence AA414768	3.39325	20.5548	17.1621274409044
chrX.13847101.13847200	promoter-TSS (NM_001284504)	Cask	calcium/calmodulin-dependent serine protein kinase (MAGUK family)	4.54848	21.7074	17.1650717703349
chrX.10714801.10714900	Intergenic	Mid1ip1	Mid1 interacting protein 1 (gastrulation specific G12-like (zebrafish))	6.04286	23.2142	17.1703296703297
chrX.58038201.58038300	Intergenic	Zic3	zinc finger protein of the cerebellum 3	5.07244	22.2503	17.1799556342699
chrX.99135201.99135300	promoter-TSS (NM_010110)	Efnb1	ephrin B1	3.90394	21.0846	17.1839718810058
chrX.12128901.12129000	intron (NM_001168321, intron 1 of 13)	Bcor	BCL6 interacting corepressor	9.54422	26.7298	17.1861338878518
chrX.10717101.10717200	promoter-TSS (NM_001166635)	Mid1ip1	Mid1 interacting protein 1 (gastrulation specific G12-like (zebrafish))	7.4993	24.6882	17.189745264533
chrX.135839301.135839400	intron (NM_001359371, intron 1 of 5)	Gprasp2	G protein-coupled receptor associated sorting protein 2	4.42211	21.6131	17.1920641455429
chrX.13345201.13345300	Intergenic	Ddx3x	DEAD/H (Asp-Glu-Ala-Asp/His) box polypeptide 3, X-linked	5.60829	22.8099	17.199911576155
chrX.70477101.70477200	promoter-TSS (NM_001357750)	Tmem185a	transmembrane protein 185A	2.17215	19.3801	17.2059319177621
chrX.151345201.151345300	intron (NM_198105, intron 1 of 15)	Fam120c	family with sequence similarity 120, member C	12.3484	29.58	17.2290331317144
chrX.111463501.111463600	intron (NM_025949, intron 2 of 24)	Rps6ka6	ribosomal protein S6 kinase polypeptide 6	3.23495	20.4664	17.2294403198172
chrX.134601801.134601900	promoter-TSS (NM_013463)	Hnrnph2	heterogeneous nuclear ribonucleoprotein H2	3.96582	21.1943	17.2301310020557
chrX.58031401.58031500	exon (NM_009575, exon 1 of 3)	Zic3	zinc finger protein of the cerebellum 3	5.5696	22.8179	17.2463021092746
chrX.57393101.57393200	promoter-TSS (NM_011252)	Rbmx	RNA binding motif protein, X chromosome	6.27324	23.5259	17.2522271089167
chrX.77796501.77796600	promoter-TSS (NM_016979)	Prkx	protein kinase, X-linked	2.60961	19.874	17.2574157868276
chrX.59567201.59567300	promoter-TSS (NM_001356335)	Fgf13	fibroblast growth factor 13	2.79262	20.0519	17.2585230437437
chrX.162643201.162643300	intron (NR_038088, intron 4 of 5)	Reps2	RALBP1 associated Eps domain containing protein 2	7.02654	24.2841	17.2586872586873
chrX.163760801.163760900	exon (NM_028842, exon 1 of 1)	Rnf138rt1	ring finger protein 138, retrogene 1	12.0629	29.322	17.2629869637139
chrX.73715901.73716000	promoter-TSS (NM_007435)	Bcap31	B cell receptor associated protein 31	3.16124	20.4312	17.2695110716384
chrX.74024001.74024100	promoter-TSS (NM_008363)	Mir718	microRNA 718	4.11317	21.4016	17.2933580903144
chrX.153037701.153037800	promoter-TSS (NM_023788)	9530051G07Rik	RIKEN cDNA 9530051G07 gene	4.32121	21.6154	17.2955474725917
chrX.51680801.51680900	promoter-TSS (NM_015819)	Hs6st2	heparan sulfate 6-O-sulfotransferase 2	2.95509	20.2535	17.2994565214209
chrX.9200101.9200200	5' UTR (NM_173414, exon 1 of 5)	Lancl3	LanC lantibiotic synthetase component C-like 3 (bacterial)	6.9529	24.2533	17.3019706382999
chrX.96096201.96096300	intron (NM_010833, intron 1 of 12)	Msn	moesin	2.99187	20.3082	17.3180012498783
chrX.135421301.135421400	Intergenic	Gm7903	predicted gene 7903	8.09081	25.4108	17.3216007714561
chrX.140956401.140956500	promoter-TSS (NM_174875)	Psmd10	proteasome (prosome, macropain) 26S subunit, non-ATPase, 10	3.6817	21.0035	17.3231976130211
chrX.73715601.73715700	promoter-TSS (NM_007435)	Bcap31	B cell receptor associated protein 31	2.11813	19.4449	17.3243031016883
chrX.13846001.13846100	exon (NM_001284504, exon 1 of 24)	Cask	calcium/calmodulin-dependent serine protein kinase (MAGUK family)	2.04449	19.3755	17.328937379992
chrX.72987401.72987500	5' UTR (NM_009549, exon 1 of 19)	Zfp185	zinc finger protein 185	4.41154	21.7748	17.3618474065906
chrX.12541101.12541200	Intergenic	Atp6ap2	ATPase, H+ transporting, lysosomal accessory protein 2	4.72245	22.09	17.3685221958875
chrX.12077001.12077100	intron (NM_001168321, intron 1 of 13)	Bcor	BCL6 interacting corepressor	3.29686	20.6682	17.3728298476201
chrX.94542201.94542300	promoter-TSS (NM_019791)	Maged1	melanoma antigen, family D, 1	1.77683	19.1548	17.3740797228342
chrX.144318701.144318800	intron (NR_037145, intron 1 of 26)	Alg13	asparagine-linked glycosylation 13	8.83631	26.2111	17.3763829306841
chrX.71962501.71962600	promoter-TSS (NM_001303028)	Prrg3	proline rich Gla (G-carboxyglutamic acid) 3 (transmembrane)	1.6379	19.0208	17.3823948681397
chrX.93632501.93632600	promoter-TSS (NM_008892)	Pola1	polymerase (DNA directed), alpha 1	4.69002	22.0824	17.3905621525888
chrX.52988301.52988400	intron (NM_013556, intron 1 of 8)	Hprt	hypoxanthine guanine phosphoribosyl transferase	5.06853	22.4827	17.4145357067558
chrX.93911501.93911600	Intergenic	AU015836	expressed sequence AU015836	3.87454	21.2974	17.4230568596766
chrX.7729201.7729300	intron (NM_138602, intron 1 of 2)	Praf2	PRA1 domain family 2	20.2556	37.6827	17.430119900516
chrX.108833501.108833600	promoter-TSS (NR_015493)	Brwd3	bromodomain and WD repeat domain containing 3	3.53982	20.9723	17.4314794194065
chrX.142227701.142227800	promoter-TSS (NM_001290533)	Nxt2	nuclear transport factor 2-like export factor 2	11.179	28.6175	17.4382968290291
chrX.166239401.166239500	intron (NM_001177961, intron 1 of 6)	Gpm6b	glycoprotein m6b	4.3272	21.7645	17.4409044487638
chrX.135886001.135886100	5' UTR (NM_198161, exon 1 of 5)	Bhlhb9	basic helix-loop-helix domain containing, class B9	2.59861	20.044	17.4447914954244
chrX.7671401.7671500	promoter-TSS (NM_019755)	Plp2	proteolipid protein 2	4.70617	22.1667	17.45615043626
chrX.158042701.158042800	intron (NM_001310719, intron 1 of 20)	Cnksr2	connector enhancer of kinase suppressor of Ras 2	4.10858	21.5694	17.4570268636089
chrX.153037401.153037500	promoter-TSS (NR_040272)	Mageh1	melanoma antigen, family H, 1	4.348	21.8336	17.4848432357526
chrX.94541901.94542000	5' UTR (NM_019791, exon 1 of 13)	Maged1	melanoma antigen, family D, 1	3.32796	20.8202	17.4910675122716
chrX.142965701.142965800	intron (NM_019496, intron 1 of 5)	Ammecr1	Alport syndrome, mental retardation, midface hypoplasia and elliptocytosis chromosomal region gene 1	3.9988	21.5101	17.5094339622642
chrX.109012401.109012500	intron (NM_016710, intron 1 of 5)	Hmgn5	high-mobility group nucleosome binding domain 5	1.58735	19.1108	17.5238095238095
chrX.103821801.103821900	5' UTR (NM_009197, exon 1 of 6)	Slc16a2	solute carrier family 16 (monocarboxylic acid transporters), member 2	4.50477	22.0285	17.5244236275051
chrX.52164101.52164200	intron (NM_008150, intron 1 of 8)	Gpc4	glypican 4	3.8767	21.4152	17.5389528996659
chrX.49470401.49470500	promoter-TSS (NM_001081123)	Arhgap36	Rho GTPase activating protein 36	6.38441	23.9252	17.5404662526723
chrX.136171901.136172000	intron (NM_025703, intron 1 of 2)	Tceal8	transcription elongation factor A (SII)-like 8	23.4782	41.031	17.5548158086924
chrX.57053101.57053200	promoter-TSS (NM_029371)	Htatsf1	HIV TAT specific factor 1	3.48177	21.0413	17.5624631123352
chrX.140664801.140664900	promoter-TSS (NM_001358366)	Mid2	midline 2	5.65204	23.2273	17.5747764415664
chrX.53974701.53974800	Intergenic	Xlr	X-linked lymphocyte-regulated	5.28154	22.869	17.5870749084148
chrX.151521401.151521500	intron (NM_001113354, intron 1 of 21)	Phf8	PHD finger protein 8	3.53255	21.1189	17.5891996142719
chrX.134585601.134585700	promoter-TSS (NM_019865)	Rpl36a	ribosomal protein L36A	3.08789	20.6829	17.595630592934
chrX.136957901.136958000	promoter-TSS (NM_001080967)	Tmsb15b2	thymosin beta 15b2	7.06592	24.6705	17.6043861329247
chrX.106219601.106219700	exon (NM_001167988, exon 2 of 8)	Taf9b	TATA-box binding protein associated factor 9B	6.65548	24.26	17.6053637861532
chrX.71049901.71050000	promoter-TSS (NM_001256048)	Mamld1	mastermind-like domain containing 1	5.03121	22.6427	17.6135764730684
chrX.134541401.134541500	TTS (NM_013482)	Timm8a1	translocase of inner mitochondrial membrane 8A1	5.34174	22.9782	17.6341024414702
chrX.161717201.161717300	promoter-TSS (NM_198409)	Rai2	retinoic acid induced 2	3.49783	21.1441	17.6442803574355
chrX.144318901.144319000	intron (NR_037145, intron 1 of 26)	Alg13	asparagine-linked glycosylation 13	1.63893	19.2916	17.6519943203821
chrX.160137501.160137600	intron (NM_008810, intron 1 of 10)	Pdha1	pyruvate dehydrogenase E1 alpha 1	4.08382	21.7525	17.6670083121817
chrX.159532901.159533000	intron (NM_001358942, intron 1 of 10)	Bclaf3	Bclaf1 and Thrap3 family member 3	2.08698	19.7598	17.6716233257352
chrX.53975401.53975500	Intergenic	Xlr	X-linked lymphocyte-regulated	10.5437	28.2196	17.6766412086307
chrX.49288101.49288200	promoter-TSS (NM_145951)	Enox2	ecto-NOX disulfide-thiol exchanger 2	12.5373	30.2124	17.678214499614
chrX.135993801.135993900	promoter-TSS (NM_029823)	Arxes2	adipocyte-related X-chromosome expressed sequence 2	2.587	20.2686	17.6835273358957
chrX.74023701.74023800	promoter-TSS (NR_039594)	Mir5132	microRNA 5132	5.29977	22.9901	17.6900540177618
chrX.36328001.36328100	promoter-TSS (NM_028894)	Lonrf3	LON peptidase N-terminal domain and ring finger 3	11.2904	28.991	17.6999054323842
chrX.12136801.12136900	non-coding (NR_045434, exon 3 of 4)	Bcor	BCL6 interacting corepressor	5.0109	22.7131	17.7025184409397
chrX.136742801.136742900	promoter-TSS (NM_001168227)	Morf4l2	mortality factor 4 like 2	6.02721	23.7337	17.7039460233081
chrX.57392801.57392900	intron (NM_001166623, intron 1 of 8)	Rbmx	RNA binding motif protein, X chromosome	3.14197	20.8548	17.7117213819682
chrX.95025801.95025900	exon (NM_178753, exon 1 of 1)	Spin4	spindlin family, member 4	11.9798	29.6966	17.7200814536341
chrX.155623101.155623200	exon (NM_001093750, exon 1 of 3)	Ptchd1	patched domain containing 1	2.42971	20.1565	17.7234278174407
chrX.137120001.137120100	5' UTR (NM_007957, exon 1 of 5)	Esx1	extraembryonic, spermatogenesis, homeobox 1	5.43916	23.1724	17.7339471178624
chrX.140062501.140062600	promoter-TSS (NM_001081668)	Nup62cl	nucleoporin 62 C-terminal like	1.03056	18.7658	17.7379494478094
chrX.162761201.162761300	intron (NM_009031, intron 1 of 11)	Rbbp7	retinoblastoma binding protein 7, chromatin remodeling factor	2.02743	19.7638	17.7391791366287
chrX.13845501.13845600	intron (NR_037311, intron 4 of 4)	Cask	calcium/calmodulin-dependent serine protein kinase (MAGUK family)	7.70328	25.4462	17.7463171823926
chrX.72825201.72825300	promoter-TSS (NM_020488)	Gabrq	gamma-aminobutyric acid (GABA) A receptor, subunit theta	3.66073	21.4024	17.7466921728041
chrX.101419601.101419700	intron (NM_001177987, intron 1 of 6)	Zmym3	zinc finger, MYM-type 3	2.07095	19.8251	17.7556930854505
chrX.159254701.159254800	Intergenic	Rps6ka3	ribosomal protein S6 kinase polypeptide 3	5.40686	23.1718	17.7705602598306
chrX.99470401.99470500	intron (NM_001290555, intron 1 of 1)	Pja1	praja ring finger ubiquitin ligase 1	3.28672	21.057	17.7730207748456
chrX.112601001.112601100	intron (NM_177747, intron 1 of 8)	Zfp711	zinc finger protein 711	3.56331	21.3524	17.7912445456558
chrX.52164701.52164800	exon (NM_008150, exon 1 of 9)	Gpc4	glypican 4	3.74675	21.5464	17.7966926070039
chrX.101222301.101222400	exon (NM_018875, exon 1 of 5)	Snx12	sorting nexin 12	4.9248	22.7263	17.7980295920236
chrX.101254801.101254900	exon (NM_018789, exon 1 of 3)	Foxo4	forkhead box O4	2.13836	19.9403	17.798369543572
chrX.53643701.53643800	promoter-TSS (NM_024170)	Rtl8a	retrotransposon Gag like 8A	2.94335	20.7465	17.8035043804756
chrX.135742701.135742800	promoter-TSS (NM_026081)	Gprasp1	G protein-coupled receptor associated sorting protein 1	1.69365	19.5064	17.8167192173983
chrX.73342701.73342800	5' UTR (NM_031494, exon 1 of 6)	Zfp275	zinc finger protein 275	3.08496	20.9027	17.8182109817499
chrX.57392701.57392800	intron (NM_001166623, intron 1 of 8)	Rbmx	RNA binding motif protein, X chromosome	3.27907	21.1011	17.8211992419643
chrX.99135801.99135900	promoter-TSS (NM_010110)	Efnb1	ephrin B1	9.65598	27.4788	17.8251425468368
chrX.151520701.151520800	promoter-TSS (NM_177201)	Phf8	PHD finger protein 8	3.81911	21.6576	17.84045657768
chrX.142390301.142390400	5' UTR (NM_207625, exon 1 of 16)	Acsl4	acyl-CoA synthetase long-chain family member 4	4.62903	22.476	17.8478034329757
chrX.141724701.141724800	exon (NM_010572, exon 1 of 2)	Irs4	insulin receptor substrate 4	6.94488	24.7948	17.8510719011215
chrX.36329901.36330000	intron (NM_028894, intron 1 of 10)	Lonrf3	LON peptidase N-terminal domain and ring finger 3	3.39659	21.2513	17.8529686911516
chrX.42152001.42152100	intron (NM_021465, intron 1 of 32)	Stag2	stromal antigen 2	4.42684	22.2815	17.8543505603209
chrX.7574501.7574600	promoter-TSS (NM_001290574)	Ppp1r3f	protein phosphatase 1, regulatory (inhibitor) subunit 3F	3.11906	20.9938	17.8757487307889
chrX.20689001.20689100	intron (NM_011049, intron 1 of 15)	Cdk16	cyclin-dependent kinase 16	4.56441	22.4428	17.8795065818369
chrX.35889101.35889200	intron (NM_001009947, intron 1 of 52)	Dock11	dedicator of cytokinesis 11	3.60293	21.4815	17.8829676861899
chrX.103821701.103821800	exon (NM_009197, exon 1 of 6)	Slc16a2	solute carrier family 16 (monocarboxylic acid transporters), member 2	4.8701	22.7588	17.8890283527852
chrX.51019001.51019100	Intergenic	Rap2c	RAP2C, member of RAS oncogene family	2.81671	20.7046	17.89016929862
chrX.51017201.51017300	intron (NM_172413, intron 1 of 2)	Rap2c	RAP2C, member of RAS oncogene family	4.2638	22.1556	17.8908176912169
chrX.152342801.152342900	promoter-TSS (NM_001358369)	Tspyl2	TSPY-like 2	8.33305	26.2337	17.9029304029304
chrX.71664601.71664700	intron (NM_010340, intron 1 of 1)	Gpr50	G-protein-coupled receptor 50	3.30466	21.2062	17.9073715920535
chrX.93832201.93832300	promoter-TSS (NM_145630)	Pdk3	pyruvate dehydrogenase kinase, isoenzyme 3	4.44979	22.3578	17.9074617971311
chrX.101274301.101274400	exon (NM_021521, exon 1 of 45)	Med12	mediator complex subunit 12	3.76476	21.6738	17.9102203523244
chrX.60403801.60403900	5' UTR (NM_001001798, exon 1 of 29)	Atp11c	ATPase, class VI, type 11C	3.22355	21.1402	17.9143360662018
chrX.103980901.103981000	intron (NM_001358205, intron 1 of 4)	Rlim	ring finger protein, LIM domain interacting	1.7064	19.627	17.9187247366923
chrX.105121701.105121800	exon (NM_053201, exon 1 of 1)	Magee1	melanoma antigen, family E, 1	0.701053	18.6347	17.9317859867059
chrX.162761401.162761500	intron (NM_009031, intron 1 of 11)	Rbbp7	retinoblastoma binding protein 7, chromatin remodeling factor	3.17954	21.1215	17.9441155969996
chrX.142227501.142227600	promoter-TSS (NM_172782)	Nxt2	nuclear transport factor 2-like export factor 2	18.1406	36.0877	17.9486193862515
chrX.12128701.12128800	intron (NM_001168321, intron 1 of 13)	Bcor	BCL6 interacting corepressor	7.13754	25.089	17.949500943715
chrX.12937101.12937200	exon (NM_001272033, exon 1 of 1)	AA414768	expressed sequence AA414768	2.85533	20.8106	17.9524713111051
chrX.48594501.48594600	promoter-TSS (NM_001166648)	Zfp280c	zinc finger protein 280C	2.75746	20.7248	17.9692481624951
chrX.162159001.162159100	exon (NM_001081052, exon 1 of 8)	Nhs	NHS actin remodeling regulator	1.79732	19.7761	17.9786791629898
chrX.9272301.9272400	promoter-TSS (NM_023500)	Xk	X-linked Kx blood group	12.8241	30.8035	17.9801350361017
chrX.7605101.7605200	intron (NM_138603, intron 1 of 16)	Ccdc22	coiled-coil domain containing 22	2.74525	20.7528	18.0065359477124
chrX.99821201.99821300	exon (NM_001081283, exon 1 of 3)	Tmem28	transmembrane protein 28	3.2077	21.2247	18.0144436382196
chrX.86192401.86192500	exon (NM_007430, exon 1 of 2)	Nr0b1	nuclear receptor subfamily 0, group B, member 1	4.07124	22.0859	18.0182751354462
chrX.12090801.12090900	intron (NM_001168321, intron 1 of 13)	Bcor	BCL6 interacting corepressor	9.52526	27.5439	18.0218823821957
chrX.9200201.9200300	exon (NM_173414, exon 1 of 5)	Lancl3	LanC lantibiotic synthetase component C-like 3 (bacterial)	3.36861	21.3944	18.023478548053
chrX.77795501.77795600	exon (NM_016979, exon 1 of 9)	Prkx	protein kinase, X-linked	3.60807	21.6316	18.0246488824447
chrX.48208901.48209000	promoter-TSS (NM_172465)	Zdhhc9	zinc finger, DHHC domain containing 9	4.67751	22.715	18.0429338752994
chrX.10485201.10485300	intron (NM_019634, intron 1 of 7)	Tspan7	tetraspanin 7	4.6801	22.7272	18.0449984797811
chrX.74246501.74246600	promoter-TSS (NM_010227)	Flna	filamin, alpha	5.32153	23.3713	18.053679722465
chrX.74270901.74271000	intron (NM_052835, intron 1 of 6)	Rpl10	ribosomal protein L10	4.95359	23.0091	18.0562570044684
chrX.95443701.95443800	intron (NM_175179, intron 1 of 1)	Amer1	APC membrane recruitment 1	4.41709	22.4847	18.0668013669585
chrX.85776901.85777000	promoter-TSS (NM_001294138)	Gk	glycerol kinase	3.36529	21.4385	18.0716280630422
chrX.140457201.140457300	intron (NM_021463, intron 1 of 6)	Prps1	phosphoribosyl pyrophosphate synthetase 1	5.62946	23.7151	18.0860665061639
chrX.99336301.99336400	Intergenic	Gm14812	predicted gene 14812	16.7686	34.8549	18.0906757912746
chrX.94121901.94122000	intron (NM_001358356, intron 1 of 8)	Zfx	zinc finger protein X-linked	3.12141	21.2128	18.0928551570753
chrX.137037401.137037500	intron (NM_001082412, intron 1 of 6)	Slc25a53	solute carrier family 25, member 53	6.09598	24.1931	18.095987411487
chrX.162727301.162727400	intron (NR_038088, intron 4 of 5)	Gm15201	predicted gene 15201	6.47218	24.5824	18.1075187582631
chrX.135796301.135796400	intron (NM_001004359, intron 5 of 9)	Mir1970	microRNA 1970	3.70148	21.8208	18.1209309363345
chrX.12081401.12081500	promoter-TSS (NM_175046)	Bcor	BCL6 interacting corepressor	15.8095	33.9451	18.1341126194067
chrX.71664501.71664600	intron (NM_010340, intron 1 of 1)	Gpr50	G-protein-coupled receptor 50	2.488	20.6295	18.1416148452791
chrX.7574301.7574400	promoter-TSS (NM_001290574)	Ppp1r3f	protein phosphatase 1, regulatory (inhibitor) subunit 3F	1.9273	20.0729	18.1471021242075
chrX.20618401.20618500	promoter-TSS (NM_001358624)	Ndufb11	NADH dehydrogenase (ubiquinone) 1 beta subcomplex, 11	4.85165	22.9983	18.1480523754672
chrX.93289101.93289200	exon (NM_001305940, exon 3 of 6)	Arx	aristaless related homeobox	5.00593	23.1603	18.1541774524681
chrX.75475601.75475700	Intergenic	Vbp1	von Hippel-Lindau binding protein 1	4.94789	23.1129	18.1613270308123
chrX.140600701.140600800	promoter-TSS (NM_001077364)	Tsc22d3	TSC22 domain family, member 3	4.16889	22.3331	18.1666666666667
chrX.162761301.162761400	intron (NM_009031, intron 1 of 11)	Rbbp7	retinoblastoma binding protein 7, chromatin remodeling factor	2.80814	20.9817	18.1720818419031
chrX.16618701.16618800	promoter-TSS (NM_173740)	Maoa	monoamine oxidase A	2.56689	20.7422	18.1741745022005
chrX.155262501.155262600	5' UTR (NM_001313718, exon 1 of 16)	Acot9	acyl-CoA thioesterase 9	6.41038	24.5832	18.1748058304075
chrX.106219801.106219900	promoter-TSS (NM_001001176)	Taf9b	TATA-box binding protein associated factor 9B	4.53108	22.7208	18.1916565208795
chrX.71214801.71214900	promoter-TSS (NM_019926)	Mtm1	X-linked myotubular myopathy gene 1	7.82565	26.0276	18.2013103037522
chrX.49480701.49480800	intron (NM_001081123, intron 1 of 12)	Arhgap36	Rho GTPase activating protein 36	7.99949	26.2079	18.2068965517241
chrX.138914301.138914400	promoter-TSS (NM_013724)	Nrk	Nik related kinase	3.07646	21.2947	18.2193732193732
chrX.38189901.38190000	5' UTR (NM_020256, exon 1 of 2)	Zbtb33	zinc finger and BTB domain containing 33	6.3321	24.556	18.2256897331524
chrX.12156201.12156300	intron (NR_045434, intron 1 of 3)	Bcor	BCL6 interacting corepressor	22.0315	40.2626	18.2304783484548
chrX.159372701.159372800	intron (NM_025437, intron 1 of 6)	Eif1ax	eukaryotic translation initiation factor 1A, X-linked	2.59817	20.8342	18.2339449541284
chrX.73717701.73717800	promoter-TSS (NM_001313698)	Bcap31	B cell receptor associated protein 31	31.0628	49.3013	18.2371267984908
chrX.75156001.75156100	intron (NM_001033786, intron 2 of 4)	Smim9	small integral membrane protein 9	8.94503	27.188	18.2415108248001
chrX.122396801.122396900	exon (NM_138742, exon 1 of 1)	Nap1l3	nucleosome assembly protein 1-like 3	5.17241	23.4364	18.2650862068966
chrX.7574201.7574300	promoter-TSS (NM_001290574)	Ppp1r3f	protein phosphatase 1, regulatory (inhibitor) subunit 3F	1.64445	19.9154	18.2691199843432
chrX.133686801.133686900	promoter-TSS (NR_153117)	Gm26851	predicted gene, 26851	25.4903	43.779	18.2886057648866
chrX.50635401.50635500	promoter-TSS (NR_015505)	Firre	functional intergenic repeating RNA element	1.62755	19.9204	18.2898839424909
chrX.99042601.99042700	promoter-TSS (NM_199018)	Stard8	START domain containing 8	3.33186	21.6261	18.2934005884826
chrX.95955901.95956000	exon (NM_152822, exon 2 of 13)	Las1l	LAS1-like (S. cerevisiae)	19.0385	37.3572	18.3167365881395
chrX.53776301.53776400	promoter-TSS (NM_001009549)	Zfp36l3	zinc finger protein 36, C3H type-like 3	21.3771	39.7044	18.3244197192436
chrX.153140201.153140300	5' UTR (NM_001004154, exon 1 of 11)	Rragb	Ras-related GTP binding B	2.19906	20.5222	18.3270284175166
chrX.136246601.136246700	exon (NM_011712, exon 3 of 3)	Tceal9	transcription elongation factor A like 9	23.6246	41.9547	18.3294275192501
chrX.71492701.71492800	promoter-TSS (NM_138309)	Cd99l2	CD99 antigen-like 2	3.90811	22.2376	18.3307075445413
chrX.77794901.77795000	intron (NM_016979, intron 1 of 8)	Prkx	protein kinase, X-linked	12.4509	30.8006	18.3512411691721
chrX.134059601.134059700	intron (NM_001359054, intron 1 of 14)	Cstf2	cleavage stimulation factor, 3' pre-RNA subunit 2	4.67431	23.0277	18.3518422069522
chrX.12760501.12760600	intron (NM_001048208, intron 1 of 30)	Med14	mediator complex subunit 14	5.7573	24.1109	18.3558994197292
chrX.93832301.93832400	promoter-TSS (NM_145630)	Pdk3	pyruvate dehydrogenase kinase, isoenzyme 3	4.59454	22.9652	18.3692063103828
chrX.155337801.155337900	intron (NM_016764, intron 1 of 6)	Prdx4	peroxiredoxin 4	2.15231	20.5321	18.3791158761313
chrX.12158601.12158700	intron (NR_045434, intron 1 of 3)	Bcor	BCL6 interacting corepressor	4.11003	22.4911	18.3812339834481
chrX.99137601.99137700	intron (NM_010110, intron 1 of 4)	Efnb1	ephrin B1	11.7448	30.1378	18.3909545553381
chrX.74084701.74084800	intron (NM_010788, intron 1 of 3)	Mecp2	methyl CpG binding protein 2	5.9711	24.373	18.4041706592175
chrX.48034301.48034400	intron (NM_013912, intron 1 of 2)	Apln	apelin	3.64242	22.0494	18.4051395686951
chrX.19237401.19237500	Intergenic	Mir222	microRNA 222	8.4548	26.8777	18.4183403805497
chrX.99216901.99217000	Intergenic	Efnb1	ephrin B1	3.53587	21.972	18.4370144408287
chrX.107816301.107816400	promoter-TSS (NM_025921)	2610002M06Rik	RIKEN cDNA 2610002M06 gene	3.23303	21.6754	18.4447626841244
chrX.134586401.134586500	intron (NM_019865, intron 2 of 4)	Rpl36a	ribosomal protein L36A	0	18.4475	18.4466019417476
chrX.107816101.107816200	promoter-TSS (NM_001163104)	2610002M06Rik	RIKEN cDNA 2610002M06 gene	6.30676	24.7877	18.4800184800185
chrX.51681101.51681200	promoter-TSS (NM_015819)	Hs6st2	heparan sulfate 6-O-sulfotransferase 2	2.69299	21.1738	18.480706788492
chrX.20950901.20951000	promoter-TSS (NM_007922)	Elk1	ELK1, member of ETS oncogene family	1.83376	20.3297	18.4948079443492
chrX.48594801.48594900	promoter-TSS (NM_001166648)	Zfp280c	zinc finger protein 280C	13.621	32.1269	18.5044058109074
chrX.48425301.48425400	intron (NM_019680, intron 1 of 8)	Elf4	E74-like factor 4 (ets domain transcription factor)	9.2478	27.754	18.5047490514629
chrX.100767301.100767400	promoter-TSS (NM_001177778)	Dlg3	discs large MAGUK scaffold protein 3	5.71594	24.2215	18.5058977719528
chrX.155624901.155625000	Intergenic	Ptchd1	patched domain containing 1	16.5003	35.0114	18.5101971447995
chrX.85777301.85777400	promoter-TSS (NM_001294138)	Gk	glycerol kinase	3.62839	22.1431	18.5141651597348
chrX.152001901.152002000	promoter-TSS (NM_016763)	Hsd17b10	hydroxysteroid (17-beta) dehydrogenase 10	2.49488	21.0161	18.5204872471015
chrX.133687101.133687200	promoter-TSS (NR_153117)	Gm26851	predicted gene, 26851	8.02371	26.5568	18.5316177318753
chrX.53975901.53976000	Intergenic	Xlr	X-linked lymphocyte-regulated	5.54795	24.0811	18.5336608619515
chrX.141725101.141725200	promoter-TSS (NM_010572)	Irs4	insulin receptor substrate 4	0	18.5491	18.5483870967742
chrX.11665301.11665400	Intergenic	H2al1j	H2A histone family member L1J	11.6603	30.218	18.5548011133168
chrX.12088201.12088300	intron (NM_001168321, intron 1 of 13)	Bcor	BCL6 interacting corepressor	2.20632	20.7679	18.562494416153
chrX.133686601.133686700	exon (NM_001105246, exon 1 of 5)	Gm26851	predicted gene, 26851	38.5764	57.142	18.56954142291
chrX.140062401.140062500	promoter-TSS (NM_177921)	Nup62cl	nucleoporin 62 C-terminal like	4.92365	23.4946	18.5743270180571
chrX.137118801.137118900	intron (NM_007957, intron 2 of 4)	Esx1	extraembryonic, spermatogenesis, homeobox 1	1.30588	19.8887	18.57917409388
chrX.135009001.135009100	5' UTR (NM_175446, exon 1 of 7)	Zmat1	zinc finger, matrin type 1	5.8235	24.4075	18.5808047977521
chrX.101333301.101333400	Intergenic	Nlgn3	neuroligin 3	13.6035	32.1892	18.5902177772517
chrX.99821401.99821500	exon (NM_001081283, exon 1 of 3)	Tmem28	transmembrane protein 28	8.19365	26.7909	18.5958592620221
chrX.36989501.36989600	5' UTR (NM_019942, exon 1 of 10)	2023-09-06	septin 6	2.47934	21.0855	18.6049985064224
chrX.48514001.48514100	promoter-TSS (NM_012019)	Aifm1	apoptosis-inducing factor, mitochondrion-associated 1	2.9032	21.5126	18.607063591624
chrX.75096901.75097000	intron (NM_001359413, intron 3 of 15)	Dkc1	dyskeratosis congenita 1, dyskerin	7.7206	26.3457	18.6291845838524
chrX.103164901.103165000	Intergenic	Nap1l2	nucleosome assembly protein 1-like 2	11.8503	30.4803	18.629431570608
chrX.74392901.74393000	promoter-TSS (NM_001161423)	Fam3a	family with sequence similarity 3, member A	2.13431	20.7628	18.631403897771
chrX.151521301.151521400	5' UTR (NM_177201, exon 1 of 19)	Phf8	PHD finger protein 8	4.3183	22.9744	18.6584164185588
chrX.59568001.59568100	promoter-TSS (NM_001356335)	Fgf13	fibroblast growth factor 13	5.89494	24.5679	18.6684114944985
chrX.94636101.94636200	promoter-TSS (NM_008179)	Gspt2	G1 to S phase transition 2	4.97946	23.6507	18.6705466690712
chrX.140600201.140600300	intron (NM_001077364, intron 1 of 3)	Tsc22d3	TSC22 domain family, member 3	8.80666	27.4765	18.6711322654007
chrX.77511601.77511700	intron (NM_020601, intron 1 of 15)	Tbl1x	transducin (beta)-like 1 X-linked	3.17202	21.8508	18.6785805524035
chrX.151344701.151344800	exon (NM_198105, exon 1 of 16)	Fam120c	family with sequence similarity 120, member C	5.12858	23.8083	18.6813186813187
chrX.71816401.71816500	promoter-TSS (NM_001290780)	Vma21	VMA21 vacuolar H+-ATPase homolog (S. cerevisiae)	2.52773	21.206	18.6820689207606
chrX.7318801.7318900	intron (NM_001243762, intron 1 of 13)	Clcn5	chloride channel, voltage-sensitive 5	1.49418	20.1839	18.6888685822588
chrX.7574801.7574900	promoter-TSS (NM_001290574)	Ppp1r3f	protein phosphatase 1, regulatory (inhibitor) subunit 3F	3.85931	22.5546	18.6898279319721
chrX.106219201.106219300	intron (NM_001001176, intron 1 of 6)	Taf9b	TATA-box binding protein associated factor 9B	0	18.6941	18.6915887850467
chrX.38181201.38181300	Intergenic	Zbtb33	zinc finger and BTB domain containing 33	15.6231	34.3224	18.6984323432343
chrX.73639701.73639800	intron (NM_029352, intron 1 of 3)	Dusp9	dual specificity phosphatase 9	5.2288	23.9292	18.6997120526532
chrX.60178801.60178900	exon (NM_001289731, exon 1 of 28)	Mcf2	mcf.2 transforming sequence	3.07623	21.7782	18.7008547008547
chrX.100777501.100777600	intron (NM_001177780, intron 1 of 11)	Dlg3	discs large MAGUK scaffold protein 3	7.89517	26.5926	18.7027426807707
chrX.94541301.94541400	intron (NM_019791, intron 1 of 12)	Maged1	melanoma antigen, family D, 1	2.11303	20.8173	18.7036504742742
chrX.61723301.61723400	Intergenic	Ldoc1	regulator of NFKB signaling	4.22852	22.9405	18.7158243579122
chrX.164980701.164980800	promoter-TSS (NM_001290524)	Fancb	Fanconi anemia, complementation group B	2.12841	20.8467	18.7199922010187
chrX.73503501.73503600	intron (NM_177236, intron 1 of 20)	Atp2b3	ATPase, Ca++ transporting, plasma membrane 3	9.87675	28.6035	18.7270727533296
chrX.151343501.151343600	promoter-TSS (NM_198105)	Fam120c	family with sequence similarity 120, member C	10.9373	29.6641	18.7291666666667
chrX.152769101.152769200	intron (NM_172441, intron 1 of 9)	Shroom2	shroom family member 2	6.1407	24.87	18.7301154440505
chrX.142966501.142966600	exon (NM_019496, exon 1 of 6)	Ammecr1	Alport syndrome, mental retardation, midface hypoplasia and elliptocytosis chromosomal region gene 1	1.65257	20.3841	18.7355099146278
chrX.74428801.74428900	promoter-TSS (NM_010547)	G6pdx	glucose-6-phosphate dehydrogenase X-linked	3.45448	22.2053	18.7498745928448
chrX.153499001.153499100	exon (NM_018798, exon 1 of 1)	Ubqln2	ubiquilin 2	7.56504	26.3181	18.7527642636002
chrX.12078501.12078600	intron (NM_001168321, intron 1 of 13)	Bcor	BCL6 interacting corepressor	3.05951	21.8189	18.7568117606371
chrX.77795901.77796000	promoter-TSS (NM_016979)	Prkx	protein kinase, X-linked	4.19279	22.9632	18.7687366577367
chrX.136976701.136976800	intron (NM_001081983, intron 1 of 2)	Tmsb15b1	thymosin beta 15b1	0.757273	19.5271	18.7690514613592
chrX.10717901.10718000	intron (NM_026524, intron 1 of 1)	Mid1ip1	Mid1 interacting protein 1 (gastrulation specific G12-like (zebrafish))	6.01896	24.809	18.7851584191085
chrX.48284401.48284500	intron (NR_045916, intron 1 of 3)	9530027J09Rik	RIKEN cDNA 9530027J09 gene	7.62107	26.4107	18.7857469697784
chrX.71555801.71555900	promoter-TSS (NM_001293623)	Hmgb3	high mobility group box 3	2.71153	21.5058	18.7916320967168
chrX.162727701.162727800	intron (NR_038088, intron 3 of 5)	Gm15201	predicted gene 15201	9.59254	28.3998	18.811556811434
chrX.53670401.53670500	promoter-TSS (NM_001018063)	Rtl8b	retrotransposon Gag like 8B	7.32104	26.1395	18.8220155582851
chrX.20060901.20061000	exon (NM_021715, exon 1 of 2)	Chst7	carbohydrate (N-acetylglucosamino) sulfotransferase 7	5.94792	24.788	18.8221442199535
chrX.49470601.49470700	exon (NM_001081123, exon 1 of 13)	Arhgap36	Rho GTPase activating protein 36	11.3514	30.1719	18.8248601023931
chrX.77795401.77795500	intron (NM_016979, intron 1 of 8)	Prkx	protein kinase, X-linked	2.06915	20.9126	18.8414185510374
chrX.133688701.133688800	5' UTR (NM_001105246, exon 1 of 5)	Pcdh19	protocadherin 19	2.84364	21.6823	18.841938805531
chrX.74245801.74245900	intron (NM_001290421, intron 1 of 46)	Flna	filamin, alpha	6.95704	25.8021	18.8448478575676
chrX.168674501.168674600	promoter-TSS (NM_010832)	Msl3	MSL complex subunit 3	5.5955	24.448	18.8548446277871
chrX.94367301.94367400	5' UTR (NM_001199339, exon 1 of 9)	Apoo	apolipoprotein O	5.7535	24.6195	18.8641067507877
chrX.166479001.166479100	intron (NM_019773, intron 1 of 2)	Rab9	RAB9, member RAS oncogene family	3.45788	22.3247	18.8651681611949
chrX.152017301.152017400	intron (NM_019710, intron 1 of 24)	Smc1a	structural maintenance of chromosomes 1A	3.12244	22.0049	18.8780349013657
chrX.53716601.53716700	promoter-TSS (NR_110489)	AW822252	expressed sequence AW822252	6.05628	24.9407	18.8816566751243
chrX.111462801.111462900	exon (NM_025949, exon 3 of 25)	Rps6ka6	ribosomal protein S6 kinase polypeptide 6	3.24398	22.1372	18.8900900900901
chrX.158042801.158042900	5' UTR (NM_177751, exon 1 of 22)	Cnksr2	connector enhancer of kinase suppressor of Ras 2	5.31151	24.2043	18.8901147813415
chrX.73637301.73637400	Intergenic	Dusp9	dual specificity phosphatase 9	12.1999	31.0944	18.8917092746371
chrX.20920501.20920600	exon (NM_013680, exon 1 of 13)	Syn1	synapsin I	1.92663	20.8248	18.8983650741376
chrX.12155801.12155900	intron (NR_045434, intron 1 of 3)	Bcor	BCL6 interacting corepressor	3.3851	22.3063	18.9191414110616
chrX.71962601.71962700	promoter-TSS (NM_001303028)	Prrg3	proline rich Gla (G-carboxyglutamic acid) 3 (transmembrane)	2.05902	20.9924	18.9350407741771
chrX.72987301.72987400	promoter-TSS (NM_009549)	Zfp185	zinc finger protein 185	4.02314	22.9713	18.9474455287597
chrX.152336501.152336600	TTS (NM_001358369)	Tspyl2	TSPY-like 2	3.00003	21.9513	18.9521252021252
chrX.71555501.71555600	promoter-TSS (NM_001293623)	Hmgb3	high mobility group box 3	9.76772	28.7176	18.9531847713887
chrX.74255201.74255300	exon (NM_007927, exon 2 of 6)	Emd	emerin	5.28785	24.2482	18.9596622750282
chrX.73008201.73008300	intron (NM_001109043, intron 12 of 18)	Mir2137	microRNA 2137	0.331694	19.3045	18.9707231480409
chrX.142966301.142966400	exon (NM_019496, exon 1 of 6)	Ammecr1	Alport syndrome, mental retardation, midface hypoplasia and elliptocytosis chromosomal region gene 1	1.9526	20.9256	18.9729035393775
chrX.106219901.106220000	promoter-TSS (NM_001001176)	Taf9b	TATA-box binding protein associated factor 9B	8.27693	27.2663	18.9901348252426
chrX.99821301.99821400	exon (NM_001081283, exon 1 of 3)	Tmem28	transmembrane protein 28	4.04781	23.0502	19.0038307788633
chrX.74254701.74254800	promoter-TSS (NM_007927)	Emd	emerin	3.18136	22.208	19.0251278163078
chrX.52912201.52912300	promoter-TSS (NM_001290546)	Phf6	PHD finger protein 6	3.03453	22.0585	19.0278537509072
chrX.168674401.168674500	promoter-TSS (NM_010832)	Msl3	MSL complex subunit 3	4.43548	23.4685	19.0317465730069
chrX.9200601.9200700	exon (NM_173414, exon 1 of 5)	Lancl3	LanC lantibiotic synthetase component C-like 3 (bacterial)	2.56052	21.5946	19.0352341256028
chrX.36796001.36796100	intron (NM_007451, intron 1 of 3)	Slc25a5	solute carrier family 25 (mitochondrial carrier, adenine nucleotide translocator), member 5	3.42788	22.4604	19.0369768386835
chrX.53370401.53370500	non-coding (NR_110964, exon 1 of 7)	Mospd1	motile sperm domain containing 1	5.16232	24.1994	19.0396229194285
chrX.58030401.58030500	promoter-TSS (NM_009575)	Zic3	zinc finger protein of the cerebellum 3	1.83651	20.8976	19.0587112707679
chrX.60890801.60890900	TTS (NM_009237)	Sox3	SRY (sex determining region Y)-box 3	11.2897	30.3544	19.0662972085386
chrX.73672401.73672500	promoter-TSS (NM_001142810)	Slc6a8	solute carrier family 6 (neurotransmitter transporter, creatine), member 8	7.82269	26.8926	19.0676270508203
chrX.102933601.102933700	non-coding (NR_026596, exon 1 of 1)	Gm5126	predicted pseudogene 5126	7.26817	26.3424	19.0763751748595
chrX.74353201.74353300	intron (NM_025410, intron 1 of 2)	Lage3	L antigen family, member 3	0	19.0821	19.0839694656489
chrX.7574601.7574700	promoter-TSS (NM_001290574)	Ppp1r3f	protein phosphatase 1, regulatory (inhibitor) subunit 3F	3.83707	22.9312	19.0924169857812
chrX.36903401.36903500	promoter-TSS (NM_029891)	Nkrf	NF-kappaB repressing factor	0.730128	19.8288	19.0985831749087
chrX.101255201.101255300	exon (NM_018789, exon 1 of 3)	Foxo4	forkhead box O4	6.38174	25.4833	19.1045355096071
chrX.99470901.99471000	promoter-TSS (NM_001290555)	Pja1	praja ring finger ubiquitin ligase 1	7.40753	26.5119	19.1055608923044
chrX.74429901.74430000	promoter-TSS (NM_008062)	Ikbkg	inhibitor of kappaB kinase gamma	4.22086	23.3313	19.1064525838852
chrX.99819601.99819700	Intergenic	Tmem28	transmembrane protein 28	1.49403	20.6147	19.1202760570407
chrX.73716001.73716100	promoter-TSS (NM_007435)	Bcap31	B cell receptor associated protein 31	1.45558	20.578	19.1217240024693
chrX.164980801.164980900	promoter-TSS (NM_001290524)	Fancb	Fanconi anemia, complementation group B	3.4075	22.5687	19.1583133851985
chrX.48623501.48623600	promoter-TSS (NM_011398)	Slc25a14	solute carrier family 25 (mitochondrial carrier, brain), member 14	2.2888	21.4471	19.1589887852585
chrX.57053901.57054000	5' UTR (NM_029371, exon 1 of 9)	Htatsf1	HIV TAT specific factor 1	3.85827	23.0318	19.1744570138632
chrX.109012501.109012600	intron (NM_016710, intron 1 of 5)	Hmgn5	high-mobility group nucleosome binding domain 5	5.38836	24.5652	19.1792449739762
chrX.73880701.73880800	promoter-TSS (NM_008478)	L1cam	L1 cell adhesion molecule	2.78275	21.9678	19.1884838290148
chrX.155623001.155623100	exon (NM_001093750, exon 1 of 3)	Ptchd1	patched domain containing 1	4.16752	23.363	19.1951566951567
chrX.95658701.95658800	promoter-TSS (NM_001289697)	Zc4h2	zinc finger, C4H2 domain containing	4.47816	23.6828	19.2014487250635
chrX.136033501.136033600	exon (NM_029541, exon 1 of 1)	Arxes1	adipocyte-related X-chromosome expressed sequence 1	3.8963	23.1013	19.2030298863793
chrX.13071101.13071200	promoter-TSS (NM_009481)	Usp9x	ubiquitin specific peptidase 9, X chromosome	3.64847	22.8534	19.20432260007
chrX.135839201.135839300	5' UTR (NM_001163015, exon 1 of 7)	Gprasp2	G protein-coupled receptor associated sorting protein 2	5.84703	25.0597	19.2151326933936
chrX.58038401.58038500	Intergenic	Zic3	zinc finger protein of the cerebellum 3	4.64231	23.8563	19.216124614746
chrX.166170601.166170700	intron (NM_001310724, intron 1 of 3)	Gemin8	gem nuclear organelle associated protein 8	1.38437	20.6117	19.2231746343973
chrX.112311901.112312000	intron (NM_001313734, intron 1 of 6)	Apool	apolipoprotein O-like	2.77676	22.0027	19.2255729794934
chrX.100777301.100777400	promoter-TSS (NM_001177780)	Dlg3	discs large MAGUK scaffold protein 3	5.99562	25.2243	19.2279403539387
chrX.168674301.168674400	promoter-TSS (NM_010832)	Msl3	MSL complex subunit 3	4.23674	23.4823	19.2428041872216
chrX.111894701.111894800	Intergenic	Hdx	highly divergent homeobox	2.18373	21.4334	19.2482656854524
chrX.71492601.71492700	5' UTR (NM_138309, exon 1 of 9)	Cd99l2	CD99 antigen-like 2	4.79281	24.0431	19.2545246585481
chrX.160766301.160766400	Intergenic	Rs1	retinoschisis (X-linked, juvenile) 1 (human)	2.55641	21.8158	19.2584929788158
chrX.151522401.151522500	5' UTR (NM_177201, exon 2 of 19)	Phf8	PHD finger protein 8	9.57405	28.8498	19.2755672565411
chrX.20616901.20617000	promoter-TSS (NM_001167775)	Rbm10	RNA binding motif protein 10	3.44781	22.7305	19.2789968652038
chrX.155622801.155622900	intron (NM_001093750, intron 1 of 2)	Ptchd1	patched domain containing 1	6.27288	25.5571	19.2853084415584
chrX.60893301.60893400	promoter-TSS (NM_009237)	Sox3	SRY (sex determining region Y)-box 3	5.34152	24.6382	19.292680130767
chrX.153723901.153724000	intron (NM_027327, intron 1 of 3)	Nbdy	negative regulator of P-body association	1.45432	20.7119	19.3129200896191
chrX.12160201.12160300	promoter-TSS (NR_045434)	Bcor	BCL6 interacting corepressor	1.87538	21.2082	19.3312256809339
chrX.140598501.140598600	5' UTR (NM_001077364, exon 2 of 4)	Tsc22d3	TSC22 domain family, member 3	2.79608	22.1286	19.3316487434134
chrX.52912001.52912100	promoter-TSS (NM_001290546)	Phf6	PHD finger protein 6	5.97927	25.3207	19.3418219668344
chrX.77511901.77512000	intron (NM_020601, intron 1 of 15)	Tbl1x	transducin (beta)-like 1 X-linked	4.96267	24.3185	19.3551078296417
chrX.98890701.98890800	5' UTR (NM_001313754, exon 1 of 26)	Ophn1	oligophrenin 1	2.84932	22.2122	19.3658627488699
chrX.141724801.141724900	exon (NM_010572, exon 1 of 2)	Irs4	insulin receptor substrate 4	6.42155	25.7859	19.36591933616
chrX.58019401.58019500	Intergenic	Zic3	zinc finger protein of the cerebellum 3	4.91803	24.2939	19.3777418610021
chrX.101254601.101254700	5' UTR (NM_018789, exon 1 of 3)	Foxo4	forkhead box O4	2.74874	22.1342	19.3822537112011
chrX.153007101.153007200	intron (NM_001137547, intron 1 of 1)	Usp51	ubiquitin specific protease 51	3.15963	22.5497	19.3873213241936
chrX.59567701.59567800	promoter-TSS (NM_001356335)	Fgf13	fibroblast growth factor 13	5.04088	24.4374	19.3933014684313
chrX.74270601.74270700	promoter-TSS (NM_052835)	Rpl10	ribosomal protein L10	4.92054	24.3186	19.4000525870118
chrX.151017601.151017700	promoter-TSS (NM_001168600)	Gnl3l	guanine nucleotide binding protein-like 3 (nucleolar)-like	2.80416	22.2068	19.4016697588126
chrX.73008001.73008100	intron (NM_001109043, intron 12 of 18)	Mir2137	microRNA 2137	2.28207	21.6856	19.4033701171288
chrX.133687601.133687700	promoter-TSS (NR_153117)	Gm26851	predicted gene, 26851	5.21459	24.6314	19.4181694559053
chrX.73659601.73659700	intron (NM_001199352, intron 1 of 11)	Pnck	pregnancy upregulated non-ubiquitously expressed CaM kinase	12.1135	31.5345	19.4198071249848
chrX.49470501.49470600	promoter-TSS (NM_001081123)	Arhgap36	Rho GTPase activating protein 36	10.0168	29.4392	19.4248403837377
chrX.150813201.150813300	promoter-TSS (NM_001358568)	Maged2	melanoma antigen, family D, 2	3.61787	23.0486	19.428417635284
chrX.158042401.158042500	intron (NM_001310719, intron 1 of 20)	Cnksr2	connector enhancer of kinase suppressor of Ras 2	6.24674	25.6873	19.4342105263158
chrX.166239501.166239600	intron (NM_001177961, intron 1 of 6)	Gpm6b	glycoprotein m6b	5.08636	24.526	19.4435561240806
chrX.107815601.107815700	promoter-TSS (NM_001163104)	2610002M06Rik	RIKEN cDNA 2610002M06 gene	3.11829	22.5692	19.4468728927563
chrX.150813501.150813600	promoter-TSS (NM_001358568)	Maged2	melanoma antigen, family D, 2	2.90686	22.3551	19.4495187240919
chrX.102644401.102644500	promoter-TSS (NM_008832)	Phka1	phosphorylase kinase alpha 1	0.621118	20.0738	19.4505665753913
chrX.60890501.60890600	TTS (NM_009237)	Sox3	SRY (sex determining region Y)-box 3	16.1984	35.6704	19.4682000617474
chrX.36902601.36902700	intron (NM_029891, intron 1 of 2)	Nkrf	NF-kappaB repressing factor	3.90698	23.3801	19.4744940804132
chrX.20961901.20962000	promoter-TSS (NM_013840)	Uxt	ubiquitously expressed transcript	4.16362	23.6456	19.4791579373221
chrX.159372601.159372700	intron (NM_025437, intron 1 of 6)	Eif1ax	eukaryotic translation initiation factor 1A, X-linked	2.44118	21.9229	19.4816155715945
chrX.145505401.145505500	Intergenic	Amot	angiomotin	8.44234	27.9276	19.4834747538707
chrX.7721701.7721800	promoter-TSS (NM_001290792)	Wdr45	WD repeat domain 45	8.29217	27.7922	19.4984917043741
chrX.101261001.101261100	TTS (NM_018789)	Gm614	predicted gene 614	9.48319	28.9843	19.5027486256872
chrX.12761301.12761400	promoter-TSS (NR_045852)	Med14	mediator complex subunit 14	3.41924	22.9304	19.5078830737933
chrX.38190101.38190200	intron (NM_020256, intron 1 of 1)	Zbtb33	zinc finger and BTB domain containing 33	4.12146	23.631	19.511990608754
chrX.96019701.96019800	Intergenic	Las1l	LAS1-like (S. cerevisiae)	18.7516	38.2655	19.515306122449
chrX.93289601.93289700	intron (NM_007492, intron 2 of 4)	Arx	aristaless related homeobox	20.4205	39.9377	19.5182931910993
chrX.162828801.162828900	intron (NM_001290777, intron 1 of 5)	Txlng	taxilin gamma	2.84131	22.3611	19.5193393562959
chrX.137118501.137118600	exon (NM_007957, exon 3 of 5)	Esx1	extraembryonic, spermatogenesis, homeobox 1	3.81411	23.3336	19.5205083766609
chrX.12136901.12137000	non-coding (NR_045434, exon 3 of 4)	Bcor	BCL6 interacting corepressor	6.19884	25.7208	19.5209059827428
chrX.140598401.140598500	5' UTR (NM_001077364, exon 2 of 4)	Tsc22d3	TSC22 domain family, member 3	3.39995	22.9265	19.5277315697651
chrX.136033301.136033400	promoter-TSS (NM_029541)	Arxes1	adipocyte-related X-chromosome expressed sequence 1	3.51361	23.0506	19.5385610249306
chrX.99853401.99853500	Intergenic	Tmem28	transmembrane protein 28	1.37609	20.9277	19.5507875236498
chrX.74254901.74255000	5' UTR (NM_007927, exon 1 of 6)	Emd	emerin	5.4529	25.0119	19.558828373203
chrX.105121601.105121700	exon (NM_053201, exon 1 of 1)	Magee1	melanoma antigen, family E, 1	7.80886	27.3718	19.5627389641988
chrX.99216701.99216800	Intergenic	Efnb1	ephrin B1	9.07653	28.6445	19.569768182687
chrX.86192101.86192200	exon (NM_007430, exon 1 of 2)	Nr0b1	nuclear receptor subfamily 0, group B, member 1	6.18771	25.7582	19.5702847876761
chrX.135008801.135008900	intron (NM_175446, intron 1 of 6)	Zmat1	zinc finger, matrin type 1	2.8328	22.4166	19.5819403408712
chrX.167382601.167382700	promoter-TSS (NM_026662)	Prps2	phosphoribosyl pyrophosphate synthetase 2	1.97771	21.5593	19.5828825579998
chrX.8193301.8193400	TTS (NM_023638)	Ebp	phenylalkylamine Ca2+ antagonist (emopamil) binding protein	4.54417	24.155	19.6091348265261
chrX.72987001.72987100	promoter-TSS (NM_009549)	Zfp185	zinc finger protein 185	6.87447	26.4863	19.6097512038523
chrX.73824401.73824500	5' UTR (NM_001290540, exon 1 of 6)	Pdzd4	PDZ domain containing 4	1.71684	21.3328	19.6151202749141
chrX.168674601.168674700	promoter-TSS (NM_010832)	Msl3	MSL complex subunit 3	10.4007	30.0224	19.6239598452336
chrX.8144401.8144500	promoter-TSS (NR_033561)	Rbm3os	RNA binding motif protein 3, opposite strand	11.3068	30.9532	19.6449604576813
chrX.140665301.140665400	intron (NM_001358367, intron 1 of 9)	Mid2	midline 2	3.77465	23.424	19.646489443782
chrX.106219701.106219800	promoter-TSS (NM_001001176)	Taf9b	TATA-box binding protein associated factor 9B	3.98279	23.6417	19.6633926831129
chrX.99820101.99820200	promoter-TSS (NM_001081283)	Tmem28	transmembrane protein 28	2.10735	21.7731	19.6644235614976
chrX.7573901.7574000	exon (NM_001290574, exon 1 of 4)	Ppp1r3f	protein phosphatase 1, regulatory (inhibitor) subunit 3F	1.89837	21.5725	19.6783234955637
chrX.164419601.164419700	promoter-TSS (NM_011081)	Piga	phosphatidylinositol glycan anchor biosynthesis, class A	1.36061	21.063	19.7046386122016
chrX.166239101.166239200	intron (NM_001177961, intron 1 of 6)	Gpm6b	glycoprotein m6b	4.12705	23.8765	19.7506253908693
chrX.20059901.20060000	exon (NM_021715, exon 1 of 2)	Chst7	carbohydrate (N-acetylglucosamino) sulfotransferase 7	5.85365	25.6135	19.7596880671128
chrX.73672901.73673000	promoter-TSS (NM_001142810)	Slc6a8	solute carrier family 6 (neurotransmitter transporter, creatine), member 8	1.46168	21.2311	19.7703047155602
chrX.105121501.105121600	exon (NM_053201, exon 1 of 1)	Magee1	melanoma antigen, family E, 1	1.7283	21.5093	19.7793301560358
chrX.74368701.74368800	promoter-TSS (NM_145405)	Ubl4a	ubiquitin-like 4A	3.70519	23.4868	19.7838407802821
chrX.50841301.50841400	promoter-TSS (NM_001313744)	Stk26	serine/threonine kinase 26	1.31447	21.1137	19.7971401498837
chrX.160137901.160138000	intron (NM_008810, intron 1 of 10)	Pdha1	pyruvate dehydrogenase E1 alpha 1	0.663953	20.4808	19.8155481727575
chrX.108833701.108833800	promoter-TSS (NR_015493)	Brwd3	bromodomain and WD repeat domain containing 3	3.05891	22.8806	19.8214602233359
chrX.48284301.48284400	intron (NR_045916, intron 1 of 3)	9530027J09Rik	RIKEN cDNA 9530027J09 gene	3.90293	23.7273	19.8263745349318
chrX.162158901.162159000	exon (NM_001081052, exon 1 of 8)	Nhs	NHS actin remodeling regulator	3.66589	23.4968	19.8265158308616
chrX.52744501.52744600	promoter-TSS (NR_003188)	Kis2	Kaplan integration site 2	3.40368	23.2328	19.8295994999411
chrX.47992701.47992800	Intergenic	Apln	apelin	5.83942	25.6881	19.8511916764125
chrX.51680301.51680400	exon (NM_001290467, exon 2 of 3)	Hs6st2	heparan sulfate 6-O-sulfotransferase 2	7.67584	27.5451	19.8670075579179
chrX.159254601.159254700	Intergenic	Rps6ka3	ribosomal protein S6 kinase polypeptide 3	7.91293	27.7869	19.8720433371471
chrX.111462601.111462700	intron (NM_025949, intron 3 of 24)	Rps6ka6	ribosomal protein S6 kinase polypeptide 6	3.52362	23.3985	19.8739174732552
chrX.151096101.151096200	intron (NR_028392, intron 1 of 3)	Tsr2	TSR2 20S rRNA accumulation	5.78141	25.6523	19.8739825163707
chrX.51680901.51681000	promoter-TSS (NM_015819)	Hs6st2	heparan sulfate 6-O-sulfotransferase 2	4.62059	24.4977	19.8770376747581
chrX.99976101.99976200	exon (NM_001177941, exon 1 of 7)	Eda	ectodysplasin-A	3.73627	23.6136	19.8800179973004
chrX.8144301.8144400	intron (NM_001293658, intron 3 of 6)	Rbm3os	RNA binding motif protein 3, opposite strand	17.0739	36.9605	19.8895799846251
chrX.135036101.135036200	non-coding (NR_040281, exon 1 of 3)	3632454L22Rik	RIKEN cDNA 3632454L22 gene	3.93351	23.831	19.9005717697307
chrX.74255101.74255200	intron (NM_007927, intron 1 of 5)	Emd	emerin	6.62967	26.5326	19.9007779907543
chrX.37049401.37049500	exon (NM_173779, exon 1 of 1)	Sowahd	sosondowah ankyrin repeat domain family member D	5.2149	25.1186	19.9014650815145
chrX.139332601.139332700	intron (NR_045455, intron 3 of 19)	Trap1a	tumor rejection antigen P1A	29.824	49.7371	19.9136584917792
chrX.73637201.73637300	Intergenic	Dusp9	dual specificity phosphatase 9	12.3738	32.2858	19.9154188937911
chrX.99136401.99136500	5' UTR (NM_010110, exon 1 of 5)	Efnb1	ephrin B1	4.14025	24.0586	19.9193245390079
chrX.153140101.153140200	5' UTR (NM_001004154, exon 1 of 11)	Rragb	Ras-related GTP binding B	4.3457	24.283	19.9359392609289
chrX.56455401.56455500	exon (NM_172779, exon 2 of 17)	Ints6l	integrator complex subunit 6 like	3.72738	23.6936	19.9643105170342
chrX.153832901.153833000	intron (NM_001005370, intron 1 of 1)	Spin2c	spindlin family, member 2C	12.9311	32.9067	19.9747760142827
chrX.101428901.101429000	promoter-TSS (NM_001252518)	Nono	non-POU-domain-containing, octamer binding protein	4.0779	24.0547	19.9761988969288
chrX.102933701.102933800	non-coding (NR_026596, exon 1 of 1)	Gm5126	predicted pseudogene 5126	1.34473	21.3217	19.9775150751201
chrX.8193001.8193100	TTS (NM_023638)	Ebp	phenylalkylamine Ca2+ antagonist (emopamil) binding protein	3.01185	22.996	19.9854305179348
chrX.134307801.134307900	promoter-TSS (NM_145924)	Cenpi	centromere protein I	6.3333	26.3272	19.9931972789116
chrX.37074601.37074700	Intergenic	Snora69	small nucleolar RNA, H/ACA box 69	5.71457	25.7123	20
chrX.74249101.74249200	Intergenic	Flna	filamin, alpha	15.9517	35.9525	20.0007413860212
chrX.99470501.99470600	intron (NM_001290555, intron 1 of 1)	Pja1	praja ring finger ubiquitin ligase 1	3.90599	23.9051	20.0018725710021
chrX.52613501.52613600	intron (NR_045367, intron 4 of 4)	Gpc3	glypican 3	10.2397	30.2481	20.0085721821699
chrX.162761001.162761100	intron (NM_009031, intron 1 of 11)	Rbbp7	retinoblastoma binding protein 7, chromatin remodeling factor	4.24968	24.2613	20.0108783477524
chrX.134586501.134586600	exon (NM_019865, exon 3 of 5)	Rpl36a	ribosomal protein L36A	6.52304	26.5469	20.0237154150198
chrX.164420101.164420200	intron (NR_152315, intron 1 of 5)	Piga	phosphatidylinositol glycan anchor biosynthesis, class A	0.715	20.7569	20.0404312668464
chrX.95444101.95444200	intron (NM_175179, intron 1 of 1)	Amer1	APC membrane recruitment 1	4.3765	24.4277	20.0524809160305
chrX.36329801.36329900	intron (NM_028894, intron 1 of 10)	Lonrf3	LON peptidase N-terminal domain and ring finger 3	3.06063	23.1203	20.0616150917356
chrX.60894001.60894100	promoter-TSS (NM_009237)	Gm38438	predicted gene, 38438	4.67176	24.74	20.0680354462254
chrX.135885901.135886000	promoter-TSS (NM_198161)	Bhlhb9	basic helix-loop-helix domain containing, class B9	1.8793	21.9554	20.0714676247754
chrX.140457001.140457100	intron (NM_021463, intron 1 of 6)	Prps1	phosphoribosyl pyrophosphate synthetase 1	3.04159	23.1233	20.0841418269252
chrX.150813101.150813200	promoter-TSS (NM_001358568)	Maged2	melanoma antigen, family D, 2	4.27824	24.363	20.0848201387867
chrX.13461901.13462000	Intergenic	Nyx	nyctalopin	1.97562	22.063	20.0874581898058
chrX.74428601.74428700	promoter-TSS (NM_001161422)	G6pdx	glucose-6-phosphate dehydrogenase X-linked	4.91069	25.0013	20.0892857142857
chrX.59567801.59567900	promoter-TSS (NM_001356335)	Fgf13	fibroblast growth factor 13	3.74416	23.8515	20.1028920147642
chrX.12127201.12127300	intron (NM_001168321, intron 1 of 13)	Bcor	BCL6 interacting corepressor	6.32848	26.4612	20.130030044821
chrX.106219401.106219500	intron (NM_001001176, intron 1 of 6)	Taf9b	TATA-box binding protein associated factor 9B	4.80489	24.9349	20.1302314459277
chrX.151802601.151802700	promoter-TSS (NM_021523)	Huwe1	HECT, UBA and WWE domain containing 1	7.64298	27.7771	20.1361440491875
chrX.57053301.57053400	promoter-TSS (NM_029371)	Htatsf1	HIV TAT specific factor 1	2.62602	22.7708	20.1457739791073
chrX.13486401.13486500	exon (NM_173415, exon 3 of 3)	Nyx	nyctalopin	17.6318	37.7932	20.159349805236
chrX.94541701.94541800	intron (NM_019791, intron 1 of 12)	Maged1	melanoma antigen, family D, 1	2.99431	23.1717	20.1763736231732
chrX.36902801.36902900	promoter-TSS (NM_029891)	Nkrf	NF-kappaB repressing factor	1.9763	22.1559	20.1803799807792
chrX.57392901.57393000	promoter-TSS (NM_011252)	Rbmx	RNA binding motif protein, X chromosome	2.39252	22.5834	20.1895087361637
chrX.168673701.168673800	5' UTR (NM_010832, exon 1 of 12)	Msl3	MSL complex subunit 3	2.20486	22.3997	20.1937623221998
chrX.48034801.48034900	promoter-TSS (NM_013912)	Apln	apelin	2.59048	22.7976	20.2099343875822
chrX.74283101.74283200	promoter-TSS (NM_001172154)	Taz	tafazzin	5.74747	25.9744	20.2268995372444
chrX.74368201.74368300	TTS (NM_001256104)	Ubl4a	ubiquitin-like 4A	4.23015	24.4561	20.2271028278298
chrX.7318701.7318800	intron (NM_001243762, intron 1 of 13)	Clcn5	chloride channel, voltage-sensitive 5	2.1592	22.3849	20.227565874332
chrX.135009401.135009500	promoter-TSS (NM_175446)	Zmat1	zinc finger, matrin type 1	3.78797	24.049	20.2613382143584
chrX.137038201.137038300	promoter-TSS (NM_001082412)	Slc25a53	solute carrier family 25, member 53	4.24235	24.5034	20.2627453653217
chrX.77795301.77795400	intron (NM_016979, intron 1 of 8)	Prkx	protein kinase, X-linked	2.96277	23.242	20.2774088829866
chrX.13070901.13071000	promoter-TSS (NM_009481)	Usp9x	ubiquitin specific peptidase 9, X chromosome	4.14737	24.4261	20.2800154782425
chrX.7573501.7573600	promoter-TSS (NR_029473)	Flicr	Foxp3 regulating long intergenic noncoding RNA	14.8765	35.1581	20.2815594346539
chrX.58018901.58019000	Intergenic	Zic3	zinc finger protein of the cerebellum 3	10.0852	30.3728	20.2874974421936
chrX.95444301.95444400	intron (NM_175179, intron 1 of 1)	Amer1	APC membrane recruitment 1	2.59483	22.9543	20.3581210754812
chrX.155624801.155624900	Intergenic	Ptchd1	patched domain containing 1	16.8313	37.208	20.3752485340277
chrX.142966601.142966700	promoter-TSS (NM_019496)	Ammecr1	Alport syndrome, mental retardation, midface hypoplasia and elliptocytosis chromosomal region gene 1	0.731454	21.1118	20.3778620646542
chrX.162159901.162160000	promoter-TSS (NM_001081052)	Nhs	NHS actin remodeling regulator	4.63074	25.0261	20.3965483808416
chrX.142390801.142390900	promoter-TSS (NM_207625)	Acsl4	acyl-CoA synthetase long-chain family member 4	3.6792	24.0783	20.3966883078206
chrX.134475201.134475300	intron (NM_028958, intron 1 of 12)	Taf7l	TATA-box binding protein associated factor 7 like	2.24652	22.6426	20.3967880463557
chrX.7610301.7610400	intron (NM_019582, intron 4 of 47)	Cacna1f	calcium channel, voltage-dependent, alpha 1F subunit	9.96555	30.3675	20.3970063065117
chrX.106485301.106485400	promoter-TSS (NM_001007580)	Fndc3c1	fibronectin type III domain containing 3C1	14.3474	34.7449	20.3979366249079
chrX.160766401.160766500	Intergenic	Rs1	retinoschisis (X-linked, juvenile) 1 (human)	3.78688	24.2117	20.4259716828459
chrX.53976001.53976100	Intergenic	Xlr	X-linked lymphocyte-regulated	4.31614	24.7427	20.4266915071845
chrX.105121201.105121300	exon (NM_053201, exon 1 of 1)	Magee1	melanoma antigen, family E, 1	3.30438	23.7422	20.4377038909413
chrX.7573301.7573400	promoter-TSS (NR_029473)	Flicr	Foxp3 regulating long intergenic noncoding RNA	25.7311	46.1676	20.4388859938625
chrX.51680101.51680200	exon (NM_001290467, exon 2 of 3)	Hs6st2	heparan sulfate 6-O-sulfotransferase 2	10.6795	31.1191	20.4392366576091
chrX.133686901.133687000	promoter-TSS (NR_153117)	Gm26851	predicted gene, 26851	21.7194	42.1763	20.4567413263065
chrX.135009301.135009400	promoter-TSS (NM_175446)	Zmat1	zinc finger, matrin type 1	1.73698	22.2222	20.4861111111111
chrX.160502501.160502600	5' UTR (NM_001358968, exon 1 of 15)	Phka2	phosphorylase kinase alpha 2	4.01292	24.5005	20.4885386819484
chrX.168672301.168672400	intron (NM_010832, intron 1 of 11)	Msl3	MSL complex subunit 3	4.6358	25.1335	20.4957561522447
chrX.56455601.56455700	intron (NM_172779, intron 2 of 16)	Ints6l	integrator complex subunit 6 like	2.39589	22.9237	20.5209230629732
chrX.134541001.134541100	intron (NM_013898, intron 1 of 1)	Timm8a1	translocase of inner mitochondrial membrane 8A1	4.58821	25.1167	20.5269070890911
chrX.12155601.12155700	intron (NR_045434, intron 1 of 3)	Bcor	BCL6 interacting corepressor	12.8863	33.4142	20.531999556751
chrX.99819701.99819800	Intergenic	Tmem28	transmembrane protein 28	3.58574	24.1304	20.5445334263395
chrX.159532401.159532500	promoter-TSS (NM_001033472)	Bclaf3	Bclaf1 and Thrap3 family member 3	2.85977	23.4074	20.547192785552
chrX.77796801.77796900	promoter-TSS (NM_016979)	Prkx	protein kinase, X-linked	13.8405	34.3852	20.5494869248593
chrX.93631701.93631800	intron (NM_008892, intron 1 of 36)	Pola1	polymerase (DNA directed), alpha 1	1.50542	22.0556	20.5500506699696
chrX.140061401.140061500	intron (NM_001081668, intron 1 of 8)	Nup62cl	nucleoporin 62 C-terminal like	5.30424	25.8754	20.5686596361838
chrX.12090901.12091000	intron (NM_001168321, intron 1 of 13)	Bcor	BCL6 interacting corepressor	5.34926	25.9312	20.5798540025229
chrX.138914501.138914600	5' UTR (NM_013724, exon 1 of 28)	Nrk	Nik related kinase	2.36728	22.9479	20.5839557668057
chrX.100767601.100767700	promoter-TSS (NM_001177778)	Dlg3	discs large MAGUK scaffold protein 3	5.15994	25.7536	20.5975738084284
chrX.23694201.23694300	intron (NM_175180, intron 1 of 19)	Wdr44	WD repeat domain 44	5.6179	26.2328	20.6115306686314
chrX.164419901.164420000	intron (NR_152315, intron 1 of 5)	Piga	phosphatidylinositol glycan anchor biosynthesis, class A	3.924	24.5634	20.6399028554607
chrX.50841101.50841200	promoter-TSS (NM_001313744)	Stk26	serine/threonine kinase 26	2.42369	23.0644	20.6437896856528
chrX.158043001.158043100	5' UTR (NM_177751, exon 1 of 22)	Cnksr2	connector enhancer of kinase suppressor of Ras 2	0.761331	21.4584	20.6993977408343
chrX.75084701.75084800	5' UTR (NM_181584, exon 1 of 10)	Gab3	growth factor receptor bound protein 2-associated protein 3	5.28151	25.9867	20.7058358466809
chrX.38180801.38180900	Intergenic	Zbtb33	zinc finger and BTB domain containing 33	13.0835	33.7926	20.7076432629887
chrX.164382301.164382400	intron (NM_010216, intron 1 of 6)	Vegfd	vascular endothelial growth factor D	8.52817	29.2493	20.7194130861069
chrX.137118101.137118200	intron (NM_007957, intron 3 of 4)	Esx1	extraembryonic, spermatogenesis, homeobox 1	3.48559	24.2102	20.7257718504746
chrX.71963001.71963100	promoter-TSS (NM_001081135)	Prrg3	proline rich Gla (G-carboxyglutamic acid) 3 (transmembrane)	5.90894	26.6414	20.731037196334
chrX.53976801.53976900	Intergenic	Xlr	X-linked lymphocyte-regulated	5.33405	26.0808	20.7428714286918
chrX.58031601.58031700	exon (NM_009575, exon 1 of 3)	Zic3	zinc finger protein of the cerebellum 3	1.59115	22.3539	20.7624839200094
chrX.37908701.37908800	Intergenic	Rhox9	reproductive homeobox 9	28.1885	48.9583	20.7728195669358
chrX.77510201.77510300	promoter-TSS (NM_020601)	Tbl1x	transducin (beta)-like 1 X-linked	19.9203	40.6922	20.7747901714218
chrX.108834901.108835000	promoter-TSS (NM_001081477)	2810403D21Rik	RIKEN cDNA 2810403D21 gene	2.38077	23.1979	20.8178948812955
chrX.60890901.60891000	TTS (NM_009237)	Sox3	SRY (sex determining region Y)-box 3	8.94637	29.7799	20.8325490479983
chrX.146962901.146963000	5' UTR (NM_008312, exon 1 of 6)	Htr2c	5-hydroxytryptamine (serotonin) receptor 2C	9.05115	29.8826	20.8330936079627
chrX.51019201.51019300	Intergenic	Rap2c	RAP2C, member of RAS oncogene family	7.74609	28.6083	20.8592903575298
chrX.48594101.48594200	intron (NM_001358792, intron 1 of 20)	Zfp280c	zinc finger protein 280C	6.72123	27.5905	20.8672210452837
chrX.101222801.101222900	promoter-TSS (NM_018875)	Snx12	sorting nexin 12	7.16703	28.035	20.8672555043523
chrX.136245101.136245200	promoter-TSS (NM_011712)	Tceal9	transcription elongation factor A like 9	2.76943	23.6388	20.8691134573488
chrX.7670901.7671000	intron (NM_019755, intron 1 of 4)	Plp2	proteolipid protein 2	3.63522	24.5062	20.8722358722359
chrX.12760301.12760400	intron (NM_001048208, intron 1 of 30)	Med14	mediator complex subunit 14	13.3813	34.2635	20.8810597626102
chrX.151169701.151169800	Intergenic	Wnk3	WNK lysine deficient protein kinase 3	4.44496	25.3491	20.9020902090209
chrX.52912501.52912600	intron (NM_001290546, intron 1 of 8)	Phf6	PHD finger protein 6	1.56645	22.5096	20.9458581764805
chrX.42148601.42148700	promoter-TSS (NM_001077712)	Stag2	stromal antigen 2	4.30258	25.2488	20.946449483658
chrX.13847601.13847700	intron (NR_037311, intron 4 of 4)	Cask	calcium/calmodulin-dependent serine protein kinase (MAGUK family)	4.64197	25.6158	20.9714703831081
chrX.74305401.74305500	TTS (NM_018794)	Gdi1	guanosine diphosphate (GDP) dissociation inhibitor 1	0	20.976	20.979020979021
chrX.36112401.36112500	intron (NM_133990, intron 1 of 10)	Il13ra1	interleukin 13 receptor, alpha 1	3.26914	24.2641	20.9976636910886
chrX.134541301.134541400	TTS (NM_013482)	Timm8a1	translocase of inner mitochondrial membrane 8A1	3.32284	24.3231	21.0010614844452
chrX.99136301.99136400	5' UTR (NM_010110, exon 1 of 5)	Efnb1	ephrin B1	3.38471	24.3943	21.0131627276574
chrX.151047901.151048000	exon (NM_008001, exon 1 of 18)	Fgd1	FYVE, RhoGEF and PH domain containing 1	22.0459	43.0786	21.0318519507096
chrX.75096201.75096300	intron (NM_001359412, intron 1 of 14)	Dkc1	dyskeratosis congenita 1, dyskerin	3.2398	24.2776	21.0341318563113
chrX.102933801.102933900	non-coding (NR_026596, exon 1 of 1)	Gm5126	predicted pseudogene 5126	3.5921	24.6249	21.0371220818982
chrX.152017701.152017800	intron (NM_019710, intron 1 of 24)	Smc1a	structural maintenance of chromosomes 1A	8.66751	29.7122	21.0396246963224
chrX.74023301.74023400	TTS (NR_039594)	Mir5132	microRNA 5132	0	21.0538	21.0526315789474
chrX.75875401.75875500	promoter-TSS (NM_145629)	Pls3	plastin 3 (T-isoform)	1.23868	22.3004	21.059181153225
chrX.100767701.100767800	promoter-TSS (NM_001177778)	Dlg3	discs large MAGUK scaffold protein 3	4.03869	25.1494	21.1057947900053
chrX.106219501.106219600	intron (NM_001001176, intron 1 of 6)	Taf9b	TATA-box binding protein associated factor 9B	4.77317	25.8985	21.1258501098546
chrX.58031501.58031600	exon (NM_009575, exon 1 of 3)	Zic3	zinc finger protein of the cerebellum 3	5.74445	26.8892	21.1484572193891
chrX.151521501.151521600	intron (NM_001113354, intron 1 of 21)	Phf8	PHD finger protein 8	4.8216	25.9735	21.1498871968415
chrX.73823801.73823900	intron (NM_001029868, intron 1 of 7)	Pdzd4	PDZ domain containing 4	15.5903	36.7508	21.1575691196495
chrX.166479201.166479300	intron (NM_019773, intron 1 of 2)	Rab9	RAB9, member RAS oncogene family	5.67704	26.8474	21.1748086654475
chrX.44789601.44789700	exon (NM_178739, exon 1 of 2)	Dcaf12l1	DDB1 and CUL4 associated factor 12-like 1	3.24993	24.4256	21.1792210552417
chrX.159254901.159255000	promoter-TSS (NM_148945)	Rps6ka3	ribosomal protein S6 kinase polypeptide 3	3.97093	25.1665	21.1920529801325
chrX.60892501.60892600	exon (NM_009237, exon 1 of 1)	Sox3	SRY (sex determining region Y)-box 3	0.648052	21.8497	21.2006129340434
chrX.104199601.104199700	intron (NM_001077354, intron 1 of 4)	Nexmif	neurite extension and migration factor	4.73276	25.954	21.2216881852166
chrX.50841201.50841300	promoter-TSS (NM_001313744)	Stk26	serine/threonine kinase 26	2.21774	23.4389	21.2228400070295
chrX.71492501.71492600	exon (NM_138309, exon 1 of 9)	Cd99l2	CD99 antigen-like 2	3.79272	25.045	21.2522686025408
chrX.137118901.137119000	intron (NM_007957, intron 2 of 4)	Esx1	extraembryonic, spermatogenesis, homeobox 1	4.93586	26.1977	21.2610704587307
chrX.53975801.53975900	Intergenic	Xlr	X-linked lymphocyte-regulated	8.32878	29.5997	21.2666666666667
chrX.85048301.85048400	promoter-TSS (NM_001314035)	Dmd	dystrophin, muscular dystrophy	0	21.2886	21.2885154061625
chrX.137038301.137038400	promoter-TSS (NM_001082412)	Slc25a53	solute carrier family 25, member 53	3.63382	24.9235	21.2915869609656
chrX.162829101.162829200	intron (NM_001290777, intron 1 of 5)	Txlng	taxilin gamma	4.34712	25.6494	21.3010288748755
chrX.99820301.99820400	promoter-TSS (NM_001081283)	Tmem28	transmembrane protein 28	5.13199	26.4916	21.360086982307
chrX.72987101.72987200	promoter-TSS (NM_009549)	Zfp185	zinc finger protein 185	3.48721	24.8487	21.3619273081743
chrX.13070501.13070600	promoter-TSS (NM_009481)	Usp9x	ubiquitin specific peptidase 9, X chromosome	3.76185	25.1234	21.3630365274177
chrX.48454701.48454800	intron (NM_019680, intron 1 of 8)	Elf4	E74-like factor 4 (ets domain transcription factor)	15.0022	36.3633	21.3636363636364
chrX.102505301.102505400	promoter-TSS (NM_027382)	Hdac8	histone deacetylase 8	6.58191	27.9698	21.3872249293895
chrX.51018001.51018100	promoter-TSS (NM_172413)	Rap2c	RAP2C, member of RAS oncogene family	2.82508	24.2348	21.4098351204889
chrX.104670801.104670900	5' UTR (NM_175358, exon 1 of 12)	Zdhhc15	zinc finger, DHHC domain containing 15	3.21844	24.6391	21.419680870122
chrX.56598301.56598400	promoter-TSS (NM_146234)	Mmgt1	membrane magnesium transporter 1	3.19255	24.6149	21.4238952536825
chrX.102644701.102644800	promoter-TSS (NM_008832)	Phka1	phosphorylase kinase alpha 1	0	21.4274	21.4285714285714
chrX.151048001.151048100	intron (NM_008001, intron 1 of 17)	Fgd1	FYVE, RhoGEF and PH domain containing 1	15.5152	36.9476	21.4305497853483
chrX.151168701.151168800	Intergenic	Wnk3	WNK lysine deficient protein kinase 3	8.2577	29.7046	21.4455207629346
chrX.7648501.7648600	intron (NM_009305, intron 5 of 6)	Prickle3	prickle planar cell polarity protein 3	14.2287	35.684	21.45623485911
chrX.73659801.73659900	promoter-TSS (NM_001199351)	Pnck	pregnancy upregulated non-ubiquitously expressed CaM kinase	16.2592	37.7508	21.4891756667044
chrX.150657101.150657200	intron (NM_001290770, intron 1 of 12)	Tro	trophinin	27.745	49.2373	21.4977481480927
chrX.109013201.109013300	intron (NM_016710, intron 1 of 5)	Hmgn5	high-mobility group nucleosome binding domain 5	3.68482	25.1849	21.498029107408
chrX.12937201.12937300	exon (NM_001272033, exon 1 of 1)	AA414768	expressed sequence AA414768	8.3729	29.8866	21.5154662117054
chrX.73503401.73503500	intron (NM_177236, intron 1 of 20)	Atp2b3	ATPase, Ca++ transporting, plasma membrane 3	9.73296	31.2496	21.5154867256637
chrX.134540901.134541000	intron (NM_013898, intron 1 of 1)	Timm8a1	translocase of inner mitochondrial membrane 8A1	3.82117	25.3491	21.5303157415517
chrX.52614201.52614300	promoter-TSS (NM_016697)	Gpc3	glypican 3	6.26297	27.794	21.5325670498084
chrX.99137101.99137200	intron (NM_010110, intron 1 of 4)	Efnb1	ephrin B1	5.47759	27.0211	21.5388035232988
chrX.147553501.147553600	promoter-TSS (NM_001356369)	Lrch2	leucine-rich repeats and calponin homology (CH) domain containing 2	5.18574	26.7729	21.5834572622336
chrX.133689001.133689100	promoter-TSS (NM_001105246)	Pcdh19	protocadherin 19	1.56162	23.1795	21.6175098746174
chrX.74246301.74246400	exon (NM_010227, exon 1 of 46)	Flna	filamin, alpha	3.6915	25.3459	21.654028142082
chrX.74373001.74373100	intron (NR_103489, intron 1 of 5)	Gm44504	predicted readthrough transcript (NMD candidate), 44504	7.22278	28.8828	21.6612729234088
chrX.99199101.99199200	Intergenic	Efnb1	ephrin B1	12.1436	33.8031	21.6615056342149
chrX.77795701.77795800	5' UTR (NM_016979, exon 1 of 9)	Prkx	protein kinase, X-linked	4.01533	25.6961	21.6803126660268
chrX.74270401.74270500	promoter-TSS (NM_052835)	Rpl10	ribosomal protein L10	2.91102	24.5987	21.6906729150087
chrX.93831701.93831800	intron (NM_145630, intron 1 of 11)	Pdk3	pyruvate dehydrogenase kinase, isoenzyme 3	3.00103	24.695	21.6963562753036
chrX.164419501.164419600	promoter-TSS (NM_011081)	Piga	phosphatidylinositol glycan anchor biosynthesis, class A	5.21696	26.9405	21.7270531400966
chrX.74373201.74373300	promoter-TSS (NM_001278271)	Gm44504	predicted readthrough transcript (NMD candidate), 44504	4.66392	26.3925	21.7293290125397
chrX.20060001.20060100	exon (NM_021715, exon 1 of 2)	Chst7	carbohydrate (N-acetylglucosamino) sulfotransferase 7	5.93369	27.6674	21.7363359360122
chrX.140601001.140601100	promoter-TSS (NM_001077364)	Tsc22d3	TSC22 domain family, member 3	6.815	28.573	21.7532467532468
chrX.13486501.13486600	exon (NM_173415, exon 3 of 3)	Nyx	nyctalopin	12.8594	34.6182	21.7607539423346
chrX.162761501.162761600	intron (NM_009031, intron 1 of 11)	Rbbp7	retinoblastoma binding protein 7, chromatin remodeling factor	3.44201	25.2049	21.7654179913336
chrX.162736501.162736600	promoter-TSS (NR_153331)	Gm15201	predicted gene 15201	20.9101	42.6785	21.7688840765593
chrX.134686601.134686700	promoter-TSS (NR_045454)	Armcx4	armadillo repeat containing, X-linked 4	3.54583	25.3288	21.7797852529815
chrX.101256901.101257000	intron (NM_018789, intron 1 of 2)	Foxo4	forkhead box O4	37.4696	59.2523	21.7802042529896
chrX.140598301.140598400	exon (NM_001077364, exon 2 of 4)	Tsc22d3	TSC22 domain family, member 3	9.42438	31.2349	21.8086029757744
chrX.137037801.137037900	intron (NM_001082412, intron 1 of 6)	Slc25a53	solute carrier family 25, member 53	7.21144	29.0603	21.8480848845026
chrX.85048701.85048800	intron (NM_001314034, intron 1 of 16)	Dmd	dystrophin, muscular dystrophy	3.96433	25.8149	21.8530705913591
chrX.101954601.101954700	intron (NM_001163610, intron 1 of 7)	Nhsl2	NHS-like 2	6.53627	28.3895	21.8538827960563
chrX.135036001.135036100	non-coding (NR_040281, exon 1 of 3)	3632454L22Rik	RIKEN cDNA 3632454L22 gene	5.93765	27.795	21.8568857646869
chrX.21061801.21061900	intron (NM_001111076, intron 1 of 4)	Zfp182	zinc finger protein 182	3.43975	25.3224	21.8776641091219
chrX.152017501.152017600	intron (NM_019710, intron 1 of 24)	Smc1a	structural maintenance of chromosomes 1A	5.67606	27.5584	21.885296252862
chrX.133687201.133687300	promoter-TSS (NR_153117)	Gm26851	predicted gene, 26851	4.33711	26.2264	21.8885161081693
chrX.136139401.136139500	intron (NM_212457, intron 1 of 2)	Bex4	brain expressed X-linked 4	3.62181	25.5248	21.9016928152946
chrX.160766501.160766600	Intergenic	Rs1	retinoschisis (X-linked, juvenile) 1 (human)	8.08263	30.0003	21.9191919191919
chrX.166479401.166479500	intron (NM_019773, intron 1 of 2)	Rab9	RAB9, member RAS oncogene family	3.31849	25.2506	21.9329920611662
chrX.142965601.142965700	intron (NM_019496, intron 1 of 5)	Ammecr1	Alport syndrome, mental retardation, midface hypoplasia and elliptocytosis chromosomal region gene 1	4.26091	26.2163	21.9558648280558
chrX.136270801.136270900	5' UTR (NM_009750, exon 2 of 3)	Bex3	brain expressed X-linked 3	1.21909	23.1873	21.9688936019795
chrX.136741401.136741500	promoter-TSS (NM_001168229)	Morf4l2	mortality factor 4 like 2	4.81001	26.8138	22.0018540759988
chrX.86192801.86192900	exon (NM_007430, exon 1 of 2)	Nr0b1	nuclear receptor subfamily 0, group B, member 1	10.4399	32.4445	22.006734006734
chrX.106220001.106220100	promoter-TSS (NM_001001176)	Taf9b	TATA-box binding protein associated factor 9B	8.33133	30.3468	22.0149253731343
chrX.10485301.10485400	intron (NM_019634, intron 1 of 7)	Tspan7	tetraspanin 7	4.16693	26.1836	22.0189003436426
chrX.150956801.150956900	Intergenic	Gnl3l	guanine nucleotide binding protein-like 3 (nucleolar)-like	7.22167	29.2413	22.0196550340955
chrX.101223001.101223100	promoter-TSS (NM_018875)	Snx12	sorting nexin 12	6.62046	28.6448	22.0224234094033
chrX.7762601.7762700	promoter-TSS (NM_001271490)	Tfe3	transcription factor E3	2.32791	24.3537	22.0267502108688
chrX.101274401.101274500	intron (NM_021521, intron 1 of 44)	Med12	mediator complex subunit 12	6.25063	28.2893	22.0368525896414
chrX.101254001.101254100	promoter-TSS (NM_018789)	Foxo4	forkhead box O4	8.23772	30.2876	22.0503913654641
chrX.37190701.37190800	promoter-TSS (NM_153503)	Rnf113a1	ring finger protein 113A1	3.9981	26.0548	22.0545905707196
chrX.168673301.168673400	intron (NM_010832, intron 1 of 11)	Msl3	MSL complex subunit 3	0.854701	22.9089	22.0563503582372
chrX.101332201.101332300	Intergenic	Nlgn3	neuroligin 3	5.80067	27.8673	22.0702160074701
chrX.153006901.153007000	intron (NM_001137547, intron 1 of 1)	Usp51	ubiquitin specific protease 51	1.666	23.746	22.0791527313266
chrX.74254401.74254500	promoter-TSS (NM_007927)	Emd	emerin	5.15984	27.242	22.0832326162275
chrX.100767401.100767500	promoter-TSS (NM_001177778)	Dlg3	discs large MAGUK scaffold protein 3	12.0096	34.0882	22.0843301435407
chrX.136271401.136271500	exon (NM_009750, exon 3 of 3)	Bex3	brain expressed X-linked 3	25.8773	47.9622	22.0859123211565
chrX.135008501.135008600	intron (NM_175446, intron 1 of 6)	Zmat1	zinc finger, matrin type 1	13.5331	35.6422	22.1044632858743
chrX.101254301.101254400	promoter-TSS (NM_018789)	Foxo4	forkhead box O4	1.23333	23.35	22.114488702539
chrX.36329101.36329200	exon (NM_028894, exon 1 of 11)	Lonrf3	LON peptidase N-terminal domain and ring finger 3	4.31237	26.4476	22.1385886840432
chrX.16618801.16618900	promoter-TSS (NM_173740)	Maoa	monoamine oxidase A	3.00196	25.1475	22.1473911299802
chrX.12760401.12760500	intron (NM_001048208, intron 1 of 30)	Med14	mediator complex subunit 14	7.4324	29.598	22.1678411274824
chrX.7574701.7574800	promoter-TSS (NM_001290574)	Ppp1r3f	protein phosphatase 1, regulatory (inhibitor) subunit 3F	3.90456	26.0865	22.1833973942994
chrX.167382301.167382400	intron (NM_001313758, intron 1 of 6)	Prps2	phosphoribosyl pyrophosphate synthetase 2	4.82492	27.0184	22.1971320617117
chrX.140600001.140600100	intron (NM_001077364, intron 1 of 3)	Tsc22d3	TSC22 domain family, member 3	6.48775	28.6993	22.2132091835194
chrX.37049601.37049700	exon (NM_173779, exon 1 of 1)	Sowahd	sosondowah ankyrin repeat domain family member D	15.0104	37.2287	22.2234123658726
chrX.162759701.162759800	promoter-TSS (NM_009031)	Rbbp7	retinoblastoma binding protein 7, chromatin remodeling factor	3.27265	25.5405	22.267316017316
chrX.159415201.159415300	intron (NM_001359317, intron 1 of 13)	Map7d2	MAP7 domain containing 2	3.61866	25.898	22.2820110306154
chrX.162159501.162159600	promoter-TSS (NM_001081052)	Nhs	NHS actin remodeling regulator	1.0425	23.3449	22.3039215686275
chrX.71664401.71664500	intron (NM_010340, intron 1 of 1)	Gpr50	G-protein-coupled receptor 50	4.25671	26.5662	22.3081114645242
chrX.20820101.20820200	Intergenic	Araf	Araf proto-oncogene, serine/threonine kinase	12.2043	34.5208	22.3130001837836
chrX.151046501.151046600	promoter-TSS (NM_008001)	Fgd1	FYVE, RhoGEF and PH domain containing 1	22.7433	45.0618	22.3192534786738
chrX.73715801.73715900	promoter-TSS (NM_007435)	Bcap31	B cell receptor associated protein 31	2.55227	24.8738	22.3234805052987
chrX.48034701.48034800	5' UTR (NM_013912, exon 1 of 3)	Apln	apelin	0.97468	23.296	22.3237085490119
chrX.8075201.8075300	promoter-TSS (NM_011514)	Suv39h1	suppressor of variegation 3-9 1	17.8561	40.187	22.3297730307076
chrX.20950701.20950800	promoter-TSS (NM_007922)	Elk1	ELK1, member of ETS oncogene family	2.96585	25.3146	22.3465393346196
chrX.85574001.85574100	promoter-TSS (NM_025729)	Tab3	TGF-beta activated kinase 1/MAP3K7 binding protein 3	1.66967	24.0294	22.3523998544086
chrX.160503101.160503200	intron (NM_001358966, intron 1 of 33)	Phka2	phosphorylase kinase alpha 2	2.60752	24.9642	22.3552293117511
chrX.140600101.140600200	intron (NM_001077364, intron 1 of 3)	Tsc22d3	TSC22 domain family, member 3	5.41247	27.7723	22.3587850042392
chrX.75764501.75764600	non-coding (NR_029443, exon 1 of 9)	4933407K13Rik	RIKEN cDNA 4933407K13 gene	2	24.3742	22.375
chrX.85776001.85776100	intron (NM_212444, intron 1 of 19)	Gk	glycerol kinase	6.58971	28.9698	22.3805496828753
chrX.140278201.140278300	Intergenic	Mir3475	microRNA 3475	2.98286	25.37	22.3910385500575
chrX.52744901.52745000	promoter-TSS (NR_003188)	Kis2	Kaplan integration site 2	14.01	36.4047	22.3914216219797
chrX.13845701.13845800	intron (NR_037311, intron 4 of 4)	Cask	calcium/calmodulin-dependent serine protein kinase (MAGUK family)	3.85824	26.3063	22.4508299623378
chrX.136244801.136244900	promoter-TSS (NM_011712)	Tceal9	transcription elongation factor A like 9	3.12523	25.5816	22.4563953488372
chrX.159255001.159255100	promoter-TSS (NM_148945)	Rps6ka3	ribosomal protein S6 kinase polypeptide 3	4.23079	26.6911	22.4624578608642
chrX.7722401.7722500	promoter-TSS (NM_001290794)	Wdr45	WD repeat domain 45	4.86083	27.3218	22.4628325508607
chrX.105120901.105121000	exon (NM_053201, exon 1 of 1)	Magee1	melanoma antigen, family E, 1	5.21948	27.6838	22.4653553074606
chrX.94636401.94636500	exon (NM_008179, exon 1 of 1)	Gspt2	G1 to S phase transition 2	3.20666	25.6899	22.479326131408
chrX.150956601.150956700	Intergenic	Gnl3l	guanine nucleotide binding protein-like 3 (nucleolar)-like	4.14085	26.6282	22.4830136406047
chrX.57392201.57392300	promoter-TSS (NR_002903)	Snord61	small nucleolar RNA, C/D box 61	4.90555	27.4204	22.5117202835962
chrX.73880501.73880600	intron (NM_008478, intron 1 of 28)	L1cam	L1 cell adhesion molecule	0	22.5548	22.5531914893617
chrX.51680701.51680800	promoter-TSS (NM_015819)	Hs6st2	heparan sulfate 6-O-sulfotransferase 2	3.75319	26.3152	22.5557070789585
chrX.35888501.35888600	promoter-TSS (NM_001009947)	Dock11	dedicator of cytokinesis 11	6.13497	28.6993	22.5645822443533
chrX.99136501.99136600	5' UTR (NM_010110, exon 1 of 5)	Efnb1	ephrin B1	5.20037	27.7684	22.5678135924294
chrX.94865601.94865700	Intergenic	Zxda	zinc finger, X-linked, duplicated A	1.66833	24.2427	22.5757575757576
chrX.12078301.12078400	intron (NM_001168321, intron 1 of 13)	Bcor	BCL6 interacting corepressor	3.00913	25.586	22.5783625940845
chrX.74270001.74270100	promoter-TSS (NM_052835)	Rpl10	ribosomal protein L10	2.99077	25.5826	22.5926591580797
chrX.140061301.140061400	intron (NM_001081668, intron 1 of 8)	Nup62cl	nucleoporin 62 C-terminal like	7.05375	29.6576	22.6013430639029
chrX.58038901.58039000	Intergenic	Zic3	zinc finger protein of the cerebellum 3	6.16794	28.7939	22.624943150235
chrX.12089401.12089500	intron (NM_001168321, intron 1 of 13)	Bcor	BCL6 interacting corepressor	11.5913	34.242	22.6461599132407
chrX.140957201.140957300	promoter-TSS (NM_016883)	Atg4a	autophagy related 4A, cysteine peptidase	7.2579	29.908	22.6484775399457
chrX.136139501.136139600	5' UTR (NM_001359569, exon 2 of 3)	Bex4	brain expressed X-linked 4	3.1693	25.8421	22.6736825447064
chrX.74297501.74297600	intron (NM_001358380, intron 1 of 9)	Atp6ap1	ATPase, H+ transporting, lysosomal accessory protein 1	4.07108	26.7507	22.6770659102948
chrX.71216001.71216100	intron (NM_001358113, intron 1 of 15)	Mtm1	X-linked myotubular myopathy gene 1	17.8398	40.5517	22.7137805844302
chrX.71664201.71664300	intron (NM_010340, intron 1 of 1)	Gpr50	G-protein-coupled receptor 50	7.91798	30.6371	22.7156659765355
chrX.75143201.75143300	Intergenic	Mpp1	membrane protein, palmitoylated	4.49429	27.2284	22.7320810818538
chrX.48424701.48424800	intron (NM_019680, intron 1 of 8)	Elf4	E74-like factor 4 (ets domain transcription factor)	21.4634	44.1971	22.7341162300512
chrX.12159701.12159800	intron (NR_045434, intron 1 of 3)	Bcor	BCL6 interacting corepressor	2.70758	25.4524	22.7435486198662
chrX.48513201.48513300	exon (NM_012019, exon 1 of 16)	Aifm1	apoptosis-inducing factor, mitochondrion-associated 1	2.82314	25.5695	22.7483586027003
chrX.166239301.166239400	intron (NM_001177961, intron 1 of 6)	Gpm6b	glycoprotein m6b	4.24194	27.0241	22.7776644222268
chrX.140061701.140061800	intron (NM_001081668, intron 1 of 8)	Nup62cl	nucleoporin 62 C-terminal like	4.52317	27.3058	22.7828481838938
chrX.166238901.166239000	promoter-TSS (NM_023122)	Gpm6b	glycoprotein m6b	2.93635	25.7317	22.797888540621
chrX.52744401.52744500	non-coding (NR_003188, exon 1 of 1)	Kis2	Kaplan integration site 2	6.41821	29.2286	22.8069328133116
chrX.167382501.167382600	exon (NM_026662, exon 1 of 7)	Prps2	phosphoribosyl pyrophosphate synthetase 2	4.43543	27.2482	22.8174754609907
chrX.103165001.103165100	Intergenic	Nap1l2	nucleosome assembly protein 1-like 2	5.05933	27.8939	22.8364222705577
chrX.44789501.44789600	exon (NM_178739, exon 1 of 2)	Dcaf12l1	DDB1 and CUL4 associated factor 12-like 1	6.97888	29.8388	22.8606541879372
chrX.99574901.99575000	Intergenic	Pja1	praja ring finger ubiquitin ligase 1	5.1719	28.0782	22.9045092838196
chrX.164980001.164980100	promoter-TSS (NM_175027)	Mospd2	motile sperm domain containing 2	2.75897	25.6657	22.9050167957497
chrX.52165001.52165100	promoter-TSS (NM_008150)	Gpc4	glypican 4	1.20985	24.1237	22.9130575871796
chrX.52613801.52613900	5' UTR (NM_016697, exon 1 of 8)	Gpc3	glypican 3	2.35586	25.2956	22.9395403308447
chrX.74282801.74282900	promoter-TSS (NM_001172154)	Taz	tafazzin	2.93033	25.8948	22.9651040522668
chrX.16619401.16619500	promoter-TSS (NM_173740)	Maoa	monoamine oxidase A	4.36533	27.3558	22.9856953157924
chrX.152002801.152002900	intron (NM_016763, intron 2 of 5)	Hsd17b10	hydroxysteroid (17-beta) dehydrogenase 10	28.6866	51.6754	22.9893277588294
chrX.36329301.36329400	exon (NM_028894, exon 1 of 11)	Lonrf3	LON peptidase N-terminal domain and ring finger 3	2.98825	25.9933	23.0092435549525
chrX.93286501.93286600	promoter-TSS (NM_001305940)	Arx	aristaless related homeobox	6.8862	29.9091	23.0200838029187
chrX.99135901.99136000	promoter-TSS (NM_010110)	Efnb1	ephrin B1	5.68913	28.7445	23.0556900726392
chrX.167382001.167382100	intron (NM_001313758, intron 1 of 6)	Prps2	phosphoribosyl pyrophosphate synthetase 2	4.24257	27.3004	23.057060213443
chrX.101222601.101222700	promoter-TSS (NM_018875)	Snx12	sorting nexin 12	4.1081	27.1726	23.0652988512808
chrX.100774301.100774400	promoter-TSS (NM_001177779)	Dlg3	discs large MAGUK scaffold protein 3	19.0476	42.1256	23.080040526849
chrX.20961401.20961500	promoter-TSS (NR_027445)	A230072C01Rik	RIKEN cDNA A230072C01 gene	3.59641	26.6924	23.0989149520508
chrX.86192601.86192700	exon (NM_007430, exon 1 of 2)	Nr0b1	nuclear receptor subfamily 0, group B, member 1	7.35857	30.4694	23.1116067681165
chrX.13208401.13208500	Intergenic	2010308F09Rik	RIKEN cDNA 2010308F09 gene	11.9187	35.0351	23.1184023455053
chrX.162828501.162828600	intron (NM_001290777, intron 1 of 5)	Txlng	taxilin gamma	5.07188	28.2085	23.1326644370123
chrX.7671101.7671200	exon (NM_019755, exon 1 of 5)	Plp2	proteolipid protein 2	4.26919	27.4032	23.1339149628917
chrX.140277301.140277400	Intergenic	Mir3475	microRNA 3475	8.58212	31.7462	23.1601731601732
chrX.108833601.108833700	promoter-TSS (NR_015493)	Brwd3	bromodomain and WD repeat domain containing 3	4.75815	27.9699	23.2074438970991
chrX.7649301.7649400	intron (NM_009305, intron 6 of 6)	Prickle3	prickle planar cell polarity protein 3	5.27499	28.5278	23.2510279827515
chrX.73715701.73715800	promoter-TSS (NM_007435)	Bcap31	B cell receptor associated protein 31	3.18411	26.4468	23.2618097525399
chrX.103981601.103981700	promoter-TSS (NM_001358205)	Rlim	ring finger protein, LIM domain interacting	6.65234	29.9316	23.2755850693515
chrX.161717001.161717100	promoter-TSS (NM_001103367)	Rai2	retinoic acid induced 2	2.8581	26.178	23.3208676140613
chrX.52164601.52164700	exon (NM_008150, exon 1 of 9)	Gpc4	glypican 4	5.04377	28.3842	23.3425157031832
chrX.21360701.21360800	promoter-TSS (NR_045668)	Gm5124	nucleolar and coiled-body phosphoprotein 1 pseudogene	6.47899	29.8346	23.3594339997615
chrX.99821101.99821200	promoter-TSS (NM_001081283)	Tmem28	transmembrane protein 28	8.1475	31.5231	23.3771772751431
chrX.137038101.137038200	intron (NM_001082412, intron 1 of 6)	Slc25a53	solute carrier family 25, member 53	4.83938	28.2339	23.3953424223274
chrX.140277501.140277600	Intergenic	Mir3475	microRNA 3475	5.8783	29.3088	23.4279918864097
chrX.140457401.140457500	intron (NM_021463, intron 1 of 6)	Prps1	phosphoribosyl pyrophosphate synthetase 1	13.2865	36.7232	23.4378909272868
chrX.12081501.12081600	promoter-TSS (NM_175046)	Bcor	BCL6 interacting corepressor	15.7447	39.1895	23.4398742353183
chrX.99137301.99137400	intron (NM_010110, intron 1 of 4)	Efnb1	ephrin B1	10.0003	33.4462	23.448275862069
chrX.155337901.155338000	intron (NM_016764, intron 1 of 6)	Prdx4	peroxiredoxin 4	0.861207	24.3433	23.4800362976407
chrX.53976301.53976400	Intergenic	Xlr	X-linked lymphocyte-regulated	6.31155	29.8223	23.5154131385245
chrX.11664401.11664500	Intergenic	H2al1j	H2A histone family member L1J	2.37561	25.9479	23.5706971425155
chrX.135886101.135886200	intron (NM_198161, intron 1 of 4)	Bhlhb9	basic helix-loop-helix domain containing, class B9	2.81582	26.3944	23.577150636159
chrX.60893901.60894000	promoter-TSS (NM_009237)	Gm38438	predicted gene, 38438	3.44575	27.0319	23.5846911708981
chrX.161908701.161908800	intron (NM_001290526, intron 1 of 8)	Rai2	retinoic acid induced 2	6.77436	30.3655	23.5924370849124
chrX.75874801.75874900	promoter-TSS (NM_145629)	Pls3	plastin 3 (T-isoform)	4.191	27.8019	23.6105590378637
chrX.74428301.74428400	promoter-TSS (NM_001161422)	G6pdx	glucose-6-phosphate dehydrogenase X-linked	0	23.567	23.6220472440945
chrX.166239001.166239100	5' UTR (NM_023122, exon 1 of 7)	Gpm6b	glycoprotein m6b	3.29322	26.9521	23.660427096527
chrX.101273901.101274000	promoter-TSS (NM_021521)	Med12	mediator complex subunit 12	1.43706	25.1035	23.66661494928
chrX.135796101.135796200	5' UTR (NM_026081, exon 5 of 11)	Mir1970	microRNA 1970	4.26969	27.9666	23.6947827125119
chrX.8144901.8145000	promoter-TSS (NR_033561)	Rbm3os	RNA binding motif protein 3, opposite strand	2.17304	25.8861	23.7084398976982
chrX.36196001.36196100	intron (NM_001358480, intron 1 of 3)	Zcchc12	zinc finger, CCHC domain containing 12	5.20191	28.9485	23.7464227945751
chrX.12159101.12159200	intron (NR_045434, intron 1 of 3)	Bcor	BCL6 interacting corepressor	5.27861	29.0377	23.756422381841
chrX.137037501.137037600	intron (NM_001082412, intron 1 of 6)	Slc25a53	solute carrier family 25, member 53	3.41193	27.2078	23.7967914438503
chrX.101430301.101430400	intron (NM_001252518, intron 1 of 11)	Nono	non-POU-domain-containing, octamer binding protein	7.52807	31.3336	23.8032892819427
chrX.44789301.44789400	exon (NM_178739, exon 1 of 2)	Dcaf12l1	DDB1 and CUL4 associated factor 12-like 1	13.7232	37.5284	23.8063164196976
chrX.12159401.12159500	intron (NR_045434, intron 1 of 3)	Bcor	BCL6 interacting corepressor	4.91756	28.735	23.8220269353053
chrX.60894201.60894300	promoter-TSS (NM_009237)	Gm38438	predicted gene, 38438	8.44929	32.2977	23.8504374271169
chrX.12158501.12158600	intron (NR_045434, intron 1 of 3)	Bcor	BCL6 interacting corepressor	4.18426	28.0353	23.8524005255799
chrX.140061501.140061600	intron (NM_001081668, intron 1 of 8)	Nup62cl	nucleoporin 62 C-terminal like	1.54133	25.419	23.87583461736
chrX.136214901.136215000	5' UTR (NM_009052, exon 2 of 3)	Bex1	brain expressed X-linked 1	6.76688	30.6698	23.9005860294476
chrX.7610901.7611000	exon (NM_019582, exon 6 of 48)	Cacna1f	calcium channel, voltage-dependent, alpha 1F subunit	5.82965	29.7356	23.9069925217794
chrX.137120201.137120300	promoter-TSS (NM_007957)	Esx1	extraembryonic, spermatogenesis, homeobox 1	4.83978	28.7635	23.9263505635445
chrX.10216001.10216100	intron (NM_001177950, intron 1 of 17)	Rpgr	retinitis pigmentosa GTPase regulator	3.7557	27.6826	23.9265317933834
chrX.151169001.151169100	Intergenic	Wnk3	WNK lysine deficient protein kinase 3	4.05234	27.9877	23.9363765679555
chrX.20060601.20060700	exon (NM_021715, exon 1 of 2)	Chst7	carbohydrate (N-acetylglucosamino) sulfotransferase 7	2.81109	26.7456	23.9370694771677
chrX.168674101.168674200	promoter-TSS (NM_010832)	Msl3	MSL complex subunit 3	2.7175	26.7287	24.0051157042174
chrX.160390901.160391000	intron (NM_001079847, intron 1 of 26)	Adgrg2	adhesion G protein-coupled receptor G2	8.86685	32.893	24.0203873598369
chrX.140278601.140278700	Intergenic	Mir3475	microRNA 3475	18.4177	42.4412	24.0238354486046
chrX.72987501.72987600	intron (NM_001109043, intron 1 of 18)	Zfp185	zinc finger protein 185	4.83755	28.8869	24.0501792114695
chrX.109013001.109013100	intron (NM_016710, intron 1 of 5)	Hmgn5	high-mobility group nucleosome binding domain 5	3.72766	27.7919	24.0641019720131
chrX.112601101.112601200	intron (NM_177747, intron 1 of 8)	Zfp711	zinc finger protein 711	5.23092	29.3205	24.092904849759
chrX.7649001.7649100	intron (NM_009305, intron 6 of 6)	Prickle3	prickle planar cell polarity protein 3	5.71829	29.8204	24.1038961038961
chrX.71557101.71557200	intron (NM_001293623, intron 1 of 4)	Hmgb3	high mobility group box 3	2.21638	26.3504	24.1373292111299
chrX.136742001.136742100	promoter-TSS (NM_019768)	Morf4l2	mortality factor 4 like 2	5.26237	29.4502	24.1875996810207
chrX.102933901.102934000	non-coding (NR_026596, exon 1 of 1)	Gm5126	predicted pseudogene 5126	3.82317	28.0317	24.21091722468
chrX.38189501.38189600	promoter-TSS (NM_001079513)	Zbtb33	zinc finger and BTB domain containing 33	0.711943	24.9312	24.2206063753814
chrX.140542901.140543000	promoter-TSS (NR_122039)	Tsc22d3	TSC22 domain family, member 3	10.3775	34.681	24.3014351241215
chrX.134963201.134963300	intron (NM_031259, intron 1 of 21)	Nxf2	nuclear RNA export factor 2	10.6035	34.9166	24.3145743145743
chrX.53643601.53643700	5' UTR (NM_024170, exon 1 of 1)	Rtl8a	retrotransposon Gag like 8A	1.8018	26.133	24.3288514645299
chrX.73930501.73930600	intron (NM_023132, intron 1 of 10)	Renbp	renin binding protein	16.5558	40.8945	24.3359019178217
chrX.52912301.52912400	5' UTR (NM_001290546, exon 1 of 9)	Phf6	PHD finger protein 6	2.76936	27.1079	24.3393553638458
chrX.36796501.36796600	intron (NM_007451, intron 1 of 3)	Slc25a5	solute carrier family 25 (mitochondrial carrier, adenine nucleotide translocator), member 5	3.88485	28.2766	24.3923669233345
chrX.150657301.150657400	promoter-TSS (NM_001290771)	Tro	trophinin	10.4229	34.8416	24.4199844737718
chrX.72275101.72275200	promoter-TSS (NM_017369)	Gabre	gamma-aminobutyric acid (GABA) A receptor, subunit epsilon	7.61068	32.0515	24.4371991135791
chrX.58031801.58031900	exon (NM_009575, exon 1 of 3)	Zic3	zinc finger protein of the cerebellum 3	0.938109	25.4579	24.5237931113715
chrX.73911201.73911300	promoter-TSS (NM_001162423)	Arhgap4	Rho GTPase activating protein 4	12.0766	36.6485	24.5759311419175
chrX.167208301.167208400	intron (NM_021278, intron 1 of 2)	Tmsb4x	thymosin, beta 4, X chromosome	6.40726	31.0124	24.6039214344374
chrX.53975601.53975700	Intergenic	Xlr	X-linked lymphocyte-regulated	7.14348	31.7659	24.6218487394958
chrX.85776501.85776600	5' UTR (NM_001294138, exon 1 of 20)	Gk	glycerol kinase	2.85814	27.5021	24.6428571428571
chrX.99137201.99137300	intron (NM_010110, intron 1 of 4)	Efnb1	ephrin B1	3.96711	28.6335	24.6684657662386
chrX.53975501.53975600	Intergenic	Xlr	X-linked lymphocyte-regulated	14.4086	39.1029	24.6957844415472
chrX.13282701.13282800	intron (NM_010028, intron 1 of 16)	Ddx3x	DEAD/H (Asp-Glu-Ala-Asp/His) box polypeptide 3, X-linked	3.96587	28.6703	24.7057193069365
chrX.150587801.150587900	intron (NM_029943, intron 1 of 5)	Apex2	apurinic/apyrimidinic endonuclease 2	4.58267	29.2969	24.7157855870985
chrX.140600501.140600600	promoter-TSS (NM_001077364)	Tsc22d3	TSC22 domain family, member 3	2.77194	27.4904	24.7162966481068
chrX.36328801.36328900	exon (NM_028894, exon 1 of 11)	Lonrf3	LON peptidase N-terminal domain and ring finger 3	1.59886	26.3412	24.7462036292881
chrX.51680601.51680700	promoter-TSS (NM_015819)	Hs6st2	heparan sulfate 6-O-sulfotransferase 2	5.53844	30.3045	24.762133205405
chrX.142228301.142228400	promoter-TSS (NM_001290533)	Nxt2	nuclear transport factor 2-like export factor 2	2.2733	27.0338	24.7638724911452
chrX.102933501.102933600	non-coding (NR_026596, exon 1 of 1)	Gm5126	predicted pseudogene 5126	8.24603	33.0183	24.7756383735167
chrX.7610801.7610900	exon (NM_019582, exon 6 of 48)	Cacna1f	calcium channel, voltage-dependent, alpha 1F subunit	8.56699	33.3919	24.8244319310273
chrX.151168901.151169000	Intergenic	Wnk3	WNK lysine deficient protein kinase 3	10.6534	35.5981	24.9429677967001
chrX.58030601.58030700	promoter-TSS (NM_009575)	Zic3	zinc finger protein of the cerebellum 3	1.618	26.5918	24.9708975904235
chrX.101333201.101333300	Intergenic	Nlgn3	neuroligin 3	11.4926	36.4699	24.9763353617309
chrX.144317501.144317600	promoter-TSS (NM_026247)	Alg13	asparagine-linked glycosylation 13	10.6714	35.6934	25.021380754372
chrX.141725001.141725100	exon (NM_010572, exon 1 of 2)	Irs4	insulin receptor substrate 4	4.15881	29.2225	25.0627750627751
chrX.11665001.11665100	Intergenic	H2al1j	H2A histone family member L1J	3.45801	28.5325	25.0770541808364
chrX.93631501.93631600	intron (NM_008892, intron 1 of 36)	Pola1	polymerase (DNA directed), alpha 1	6.02357	31.1347	25.1101628737171
chrX.12160301.12160400	promoter-TSS (NM_001168321)	Bcor	BCL6 interacting corepressor	3.20493	28.343	25.1325784460387
chrX.166509701.166509800	intron (NM_001007577, intron 1 of 4)	Tceanc	transcription elongation factor A (SII) N-terminal and central domain containing	7.69179	32.8452	25.1508295625943
chrX.20060501.20060600	exon (NM_021715, exon 1 of 2)	Chst7	carbohydrate (N-acetylglucosamino) sulfotransferase 7	2.6309	27.8064	25.1723795823205
chrX.57054201.57054300	intron (NM_028242, intron 2 of 9)	Htatsf1	HIV TAT specific factor 1	5.40338	30.5817	25.1771188664393
chrX.12078401.12078500	intron (NM_001168321, intron 1 of 13)	Bcor	BCL6 interacting corepressor	4.3367	29.5126	25.181497967618
chrX.72986901.72987000	promoter-TSS (NM_009549)	Zfp185	zinc finger protein 185	3.7119	28.9011	25.1888019173402
chrX.7611001.7611100	intron (NM_019582, intron 6 of 47)	Cacna1f	calcium channel, voltage-dependent, alpha 1F subunit	2.37917	27.6045	25.2232142857143
chrX.57392001.57392100	promoter-TSS (NR_002903)	Snord61	small nucleolar RNA, C/D box 61	1.91357	27.1915	25.2821544306626
chrX.162761801.162761900	intron (NM_009031, intron 2 of 11)	Rbbp7	retinoblastoma binding protein 7, chromatin remodeling factor	8.36621	33.7121	25.344312089757
chrX.99138001.99138100	intron (NM_010110, intron 1 of 4)	Efnb1	ephrin B1	8.21781	33.5746	25.3522504892368
chrX.103980501.103980600	intron (NM_001358205, intron 1 of 4)	Rlim	ring finger protein, LIM domain interacting	2.14234	27.4938	25.3555137684737
chrX.134475601.134475700	intron (NM_028958, intron 1 of 12)	Taf7l	TATA-box binding protein associated factor 7 like	26.6682	52.0304	25.3628536285363
chrX.99136801.99136900	5' UTR (NM_010110, exon 1 of 5)	Efnb1	ephrin B1	2.94606	28.3201	25.3719593100398
chrX.96096101.96096200	5' UTR (NM_010833, exon 1 of 13)	Msn	moesin	4.66898	30.0871	25.4175321977565
chrX.134601301.134601400	promoter-TSS (NM_013463)	Hnrnph2	heterogeneous nuclear ribonucleoprotein H2	3.59376	29.0362	25.4473013174671
chrX.12076801.12076900	intron (NM_001168321, intron 1 of 13)	Bcor	BCL6 interacting corepressor	6.74265	32.2297	25.4835640916863
chrX.48594301.48594400	5' UTR (NM_001166648, exon 1 of 20)	Zfp280c	zinc finger protein 280C	6.70959	32.1958	25.4868536204863
chrX.163959301.163959400	promoter-TSS (NM_009453)	Zrsr2	zinc finger (CCCH type), RNA binding motif and serine/arginine rich 2	10.8092	36.3071	25.4949216732656
chrX.74272701.74272800	TTS (NM_001172154)	Snora70	small nucleolar RNA, H/ACA box 70	19.4167	45.0006	25.5825242718447
chrX.137038001.137038100	intron (NM_001082412, intron 1 of 6)	Slc25a53	solute carrier family 25, member 53	2.52833	28.1185	25.5888822734581
chrX.167209201.167209300	promoter-TSS (NM_021278)	Tmsb4x	thymosin, beta 4, X chromosome	1.49032	27.1809	25.6901809583944
chrX.96096301.96096400	intron (NM_010833, intron 1 of 12)	Msn	moesin	4.58206	30.3331	25.7516008827466
chrX.60893401.60893500	promoter-TSS (NM_009237)	Sox3	SRY (sex determining region Y)-box 3	5.75743	31.5609	25.8029149520665
chrX.38182101.38182200	Intergenic	Zbtb33	zinc finger and BTB domain containing 33	6.668	32.5183	25.8536585365854
chrX.72274701.72274800	promoter-TSS (NM_017369)	Gabre	gamma-aminobutyric acid (GABA) A receptor, subunit epsilon	2.75394	28.6143	25.8587483848948
chrX.71364401.71364500	promoter-TSS (NM_016985)	Mtmr1	myotubularin related protein 1	0.862759	26.7749	25.9138873186358
chrX.7648801.7648900	exon (NM_009305, exon 6 of 7)	Prickle3	prickle planar cell polarity protein 3	2.40591	28.3526	25.9452312393489
chrX.111462901.111463000	exon (NM_025949, exon 3 of 25)	Rps6ka6	ribosomal protein S6 kinase polypeptide 6	3.04858	28.9966	25.9494620429508
chrX.7605201.7605300	exon (NM_138603, exon 1 of 17)	Ccdc22	coiled-coil domain containing 22	1.80611	27.7816	25.9748787233391
chrX.38084501.38084600	intron (NM_198598, intron 1 of 2)	Rhox11	reproductive homeobox 11	5.40658	31.3993	25.9899434318039
chrX.151046701.151046800	promoter-TSS (NM_008001)	Fgd1	FYVE, RhoGEF and PH domain containing 1	6.52708	32.5293	26.0044094674294
chrX.151520801.151520900	5' UTR (NM_177201, exon 1 of 19)	Phf8	PHD finger protein 8	4.69021	30.7045	26.0137938324129
chrX.51019101.51019200	Intergenic	Rap2c	RAP2C, member of RAS oncogene family	5.3334	31.3497	26.018018018018
chrX.51913301.51913400	Intergenic	1700080O16Rik	RIKEN cDNA 1700080O16 gene	13.7063	39.7458	26.0380059872446
chrX.160137801.160137900	intron (NM_008810, intron 1 of 10)	Pdha1	pyruvate dehydrogenase E1 alpha 1	4.35611	30.4032	26.0439417345858
chrX.140278501.140278600	Intergenic	Mir3475	microRNA 3475	9.81713	36.0778	26.263121490035
chrX.51017601.51017700	exon (NM_172413, exon 1 of 3)	Rap2c	RAP2C, member of RAS oncogene family	3.40803	29.7623	26.3528138528138
chrX.162901901.162902000	promoter-TSS (NR_033143)	Ctps2	cytidine 5'-triphosphate synthase 2	4.43611	30.8965	26.4608114061436
chrX.12588101.12588200	intron (NM_027439, intron 1 of 8)	Atp6ap2	ATPase, H+ transporting, lysosomal accessory protein 2	3.0364	29.5067	26.4661629217207
chrX.85574501.85574600	intron (NM_001358447, intron 1 of 9)	Tab3	TGF-beta activated kinase 1/MAP3K7 binding protein 3	6.26707	32.7484	26.4817559038225
chrX.74023401.74023500	TTS (NR_039594)	Mir5132	microRNA 5132	2.31958	28.8052	26.4896610501162
chrX.7680101.7680200	intron (NR_037581, intron 1 of 5)	Magix	MAGI family member, X-linked	7.96055	34.4698	26.5112194610465
chrX.101420101.101420200	promoter-TSS (NM_001177986)	Zmym3	zinc finger, MYM-type 3	1.47118	27.9908	26.5168331483537
chrX.51017301.51017400	intron (NM_172413, intron 1 of 2)	Rap2c	RAP2C, member of RAS oncogene family	5.39234	31.9295	26.5360893991207
chrX.140062301.140062400	promoter-TSS (NM_177921)	Nup62cl	nucleoporin 62 C-terminal like	9.61081	36.157	26.5477277580152
chrX.73824001.73824100	intron (NM_001029868, intron 1 of 7)	Pdzd4	PDZ domain containing 4	11.0247	37.6178	26.5958392907229
chrX.20060401.20060500	exon (NM_021715, exon 1 of 2)	Chst7	carbohydrate (N-acetylglucosamino) sulfotransferase 7	4.85924	31.5708	26.7099767049562
chrX.74429801.74429900	promoter-TSS (NM_008062)	Ikbkg	inhibitor of kappaB kinase gamma	1.52777	28.2606	26.7311699598949
chrX.36328601.36328700	exon (NM_028894, exon 1 of 11)	Lonrf3	LON peptidase N-terminal domain and ring finger 3	2.01247	28.7504	26.7369652145297
chrX.74392801.74392900	promoter-TSS (NM_001161423)	Fam3a	family with sequence similarity 3, member A	0.769054	27.508	26.7403353570846
chrX.60891001.60891100	TTS (NM_009237)	Sox3	SRY (sex determining region Y)-box 3	8.50514	35.3243	26.8198742272816
chrX.36328901.36329000	exon (NM_028894, exon 1 of 11)	Lonrf3	LON peptidase N-terminal domain and ring finger 3	4.14398	31.0155	26.8722492984788
chrX.93958501.93958600	Intergenic	AU015836	expressed sequence AU015836	14.6061	41.5085	26.9026923892304
chrX.36796701.36796800	intron (NM_007451, intron 1 of 3)	Slc25a5	solute carrier family 25 (mitochondrial carrier, adenine nucleotide translocator), member 5	12.4997	39.4277	26.9279877425945
chrX.146963001.146963100	5' UTR (NM_008312, exon 1 of 6)	Htr2c	5-hydroxytryptamine (serotonin) receptor 2C	2.76658	29.7364	26.9734606269284
chrX.58031701.58031800	exon (NM_009575, exon 1 of 3)	Zic3	zinc finger protein of the cerebellum 3	3.20216	30.2104	27.0087187399089
chrX.74282901.74283000	promoter-TSS (NM_001172154)	Taz	tafazzin	5.14514	32.2273	27.0819134993447
chrX.52164801.52164900	promoter-TSS (NM_008150)	Gpc4	glypican 4	3.39358	30.4886	27.0954755629251
chrX.136245201.136245300	intron (NM_011712, intron 1 of 2)	Tceal9	transcription elongation factor A like 9	3.30847	30.474	27.1675876570981
chrX.7573701.7573800	exon (NM_001290574, exon 1 of 4)	Flicr	Foxp3 regulating long intergenic noncoding RNA	5.89218	33.0876	27.1952220619697
chrX.48284201.48284300	intron (NR_045916, intron 1 of 3)	9530027J09Rik	RIKEN cDNA 9530027J09 gene	16.6675	43.9392	27.2727272727273
chrX.140061801.140061900	intron (NM_001081668, intron 1 of 8)	Nup62cl	nucleoporin 62 C-terminal like	3.17124	30.5105	27.3372078490189
chrX.101419001.101419100	intron (NM_001177987, intron 1 of 6)	Zmym3	zinc finger, MYM-type 3	6.34328	33.6865	27.346555990103
chrX.166238801.166238900	promoter-TSS (NM_023122)	Gpm6b	glycoprotein m6b	5.50575	32.8628	27.3555657102238
chrX.20060201.20060300	exon (NM_021715, exon 1 of 2)	Chst7	carbohydrate (N-acetylglucosamino) sulfotransferase 7	6.37979	33.7468	27.3685790105516
chrX.140600401.140600500	promoter-TSS (NM_001077364)	Tsc22d3	TSC22 domain family, member 3	5.81451	33.1834	27.3699030138701
chrX.38634701.38634800	intron (NM_021550, intron 1 of 1)	C1galt1c1	C1GALT1-specific chaperone 1	1.29974	28.7044	27.4050024050024
chrX.140061601.140061700	intron (NM_001081668, intron 1 of 8)	Nup62cl	nucleoporin 62 C-terminal like	3.29726	30.8164	27.5135406012096
chrX.140543101.140543200	promoter-TSS (NR_122039)	Tsc22d3	TSC22 domain family, member 3	4.34965	32.0571	27.7095901809861
chrX.56346101.56346200	promoter-TSS (NM_001359276)	Zfp449	zinc finger protein 449	5.61372	33.3989	27.7844024122807
chrX.135035901.135036000	intron (NR_040282, intron 2 of 3)	3632454L22Rik	RIKEN cDNA 3632454L22 gene	7.89416	35.7479	27.8529267092966
chrX.50841501.50841600	intron (NM_133729, intron 1 of 11)	Stk26	serine/threonine kinase 26	1.90997	29.957	28.0516033800885
chrX.58031901.58032000	exon (NM_009575, exon 1 of 3)	Zic3	zinc finger protein of the cerebellum 3	3.04462	31.1116	28.0654258319233
chrX.142965501.142965600	intron (NM_019496, intron 1 of 5)	Ammecr1	Alport syndrome, mental retardation, midface hypoplasia and elliptocytosis chromosomal region gene 1	5.71436	33.8078	28.0952380952381
chrX.20798201.20798300	Intergenic	Araf	Araf proto-oncogene, serine/threonine kinase	6.99522	35.2009	28.202915451895
chrX.151017501.151017600	promoter-TSS (NM_001168600)	Gnl3l	guanine nucleotide binding protein-like 3 (nucleolar)-like	1.805	30.0714	28.2627011542674
chrX.140062201.140062300	promoter-TSS (NM_177921)	Nup62cl	nucleoporin 62 C-terminal like	3.0258	31.3436	28.3165089935345
chrX.99819401.99819500	Intergenic	Tmem28	transmembrane protein 28	13.8505	42.1754	28.3255116337038
chrX.51020001.51020100	Intergenic	Rap2c	RAP2C, member of RAS oncogene family	6.29669	34.6439	28.3413102773918
chrX.162340601.162340700	Intergenic	Nhs	NHS actin remodeling regulator	31.8167	60.2241	28.3808231569426
chrX.153007301.153007400	5' UTR (NM_001137547, exon 2 of 2)	Usp51	ubiquitin specific protease 51	2.90206	31.4403	28.5375746041132
chrX.95444701.95444800	promoter-TSS (NM_175179)	Amer1	APC membrane recruitment 1	3.35636	32.0113	28.6561882653435
chrX.164980101.164980200	promoter-TSS (NM_175027)	Mospd2	motile sperm domain containing 2	3.33545	32.1919	28.8591800356506
chrX.12159501.12159600	intron (NR_045434, intron 1 of 3)	Bcor	BCL6 interacting corepressor	3.82166	32.6893	28.8706516413523
chrX.74428501.74428600	promoter-TSS (NM_001161422)	G6pdx	glucose-6-phosphate dehydrogenase X-linked	4.01472	33.1204	29.1079311041228
chrX.133688601.133688700	5' UTR (NM_001105246, exon 1 of 5)	Pcdh19	protocadherin 19	2.79268	32.3311	29.5388593876463
chrX.134541101.134541200	intron (NM_013898, intron 1 of 1)	Timm8a1	translocase of inner mitochondrial membrane 8A1	6.89669	36.5496	29.6516716261159
chrX.16618901.16619000	promoter-TSS (NM_173740)	Maoa	monoamine oxidase A	2.23794	31.9194	29.6814982386541
chrX.152368901.152369000	promoter-TSS (NR_045452)	3010001F23Rik	RIKEN cDNA 3010001F23 gene	0.876316	30.5894	29.7110423116615
chrX.142680701.142680800	promoter-TSS (NM_001199357)	Tmem164	transmembrane protein 164	2.17467	32.2229	30.048309178744
chrX.152342301.152342400	5' UTR (NM_001358369, exon 1 of 7)	Tspyl2	TSPY-like 2	4.69626	34.8257	30.1305094650352
chrX.159255101.159255200	promoter-TSS (NM_148945)	Rps6ka3	ribosomal protein S6 kinase polypeptide 3	2.81789	32.9768	30.1618219958046
chrX.161908801.161908900	intron (NM_001290526, intron 1 of 8)	Rai2	retinoic acid induced 2	2.18018	32.3925	30.2094861660079
chrX.85777501.85777600	promoter-TSS (NM_001294138)	Gk	glycerol kinase	10.2041	40.5134	30.3087388801675
chrX.161908901.161909000	intron (NM_001290526, intron 1 of 8)	Rai2	retinoic acid induced 2	10.1433	40.5032	30.3585049580473
chrX.134625801.134625900	Intergenic	Hnrnph2	heterogeneous nuclear ribonucleoprotein H2	22.0788	52.4436	30.3696303696304
chrX.99136901.99137000	exon (NM_010110, exon 1 of 5)	Efnb1	ephrin B1	2.4272	32.8647	30.4320888603623
chrX.168672901.168673000	intron (NM_010832, intron 1 of 11)	Msl3	MSL complex subunit 3	3.75	34.1905	30.4380341880342
chrX.102934001.102934100	non-coding (NR_026596, exon 1 of 1)	Gm5126	predicted pseudogene 5126	1.78848	32.493	30.7058682058682
chrX.48519201.48519300	promoter-TSS (NM_011228)	Rab33a	RAB33A, member RAS oncogene family	8.6291	39.5884	30.9601778855872
chrX.7376201.7376300	promoter-TSS (NM_019461)	Gm14379	predicted gene 14379	0	31.0771	31.0734463276836
chrX.60892101.60892200	exon (NM_009237, exon 1 of 1)	Sox3	SRY (sex determining region Y)-box 3	1.41009	32.7035	31.2923684379295
chrX.158042101.158042200	intron (NM_001310719, intron 1 of 20)	Cnksr2	connector enhancer of kinase suppressor of Ras 2	28	59.3021	31.3023255813954
chrX.135796901.135797000	5' UTR (NM_026081, exon 6 of 11)	Mir1970	microRNA 1970	1.81745	33.3345	31.5151515151515
chrX.60891901.60892000	3' UTR (NM_009237, exon 1 of 1)	Sox3	SRY (sex determining region Y)-box 3	5.38284	37.9257	32.5421296274781
chrX.106186601.106186700	promoter-TSS (NM_008828)	Pgk1	phosphoglycerate kinase 1	4.44533	37.0354	32.5925925925926
chrX.95956501.95956600	intron (NM_152822, intron 1 of 12)	Las1l	LAS1-like (S. cerevisiae)	1.96157	34.7025	32.7424120333065
chrX.74297701.74297800	intron (NM_001358375, intron 2 of 8)	Atp6ap1	ATPase, H+ transporting, lysosomal accessory protein 1	6.60552	40.4347	33.8320617661839
chrX.99470301.99470400	intron (NM_001290555, intron 1 of 1)	Pja1	praja ring finger ubiquitin ligase 1	3.49349	38.1849	34.6883684001588
chrX.13282801.13282900	intron (NM_010028, intron 1 of 16)	Ddx3x	DEAD/H (Asp-Glu-Ala-Asp/His) box polypeptide 3, X-linked	3.46365	38.6992	35.2326643152561
chrX.95444501.95444600	intron (NM_175179, intron 1 of 1)	Amer1	APC membrane recruitment 1	0.877544	36.4588	35.5811403508772
chrX.134475101.134475200	intron (NM_028958, intron 1 of 12)	Taf7l	TATA-box binding protein associated factor 7 like	7.89467	43.5299	35.6346749226006
chrX.99136201.99136300	5' UTR (NM_010110, exon 1 of 5)	Efnb1	ephrin B1	1.55356	37.5787	36.0236140433185
chrX.168673201.168673300	intron (NM_010832, intron 1 of 11)	Msl3	MSL complex subunit 3	0	36.3657	36.3636363636364
chrX.99470001.99470100	intron (NM_001290555, intron 1 of 1)	Pja1	praja ring finger ubiquitin ligase 1	2.68138	42.0599	39.3814997263273
chrX.136740801.136740900	intron (NM_001168228, intron 1 of 3)	Morf4l2	mortality factor 4 like 2	3.87678	43.8173	39.941818426407
